# Label-free imaging to track reprogramming of human somatic cells

**DOI:** 10.1101/2021.12.08.471827

**Authors:** Kaivalya Molugu, Giovanni A. Battistini, Tiffany M. Heaster, Jacob Rouw, Emmanuel C. Guzman, Melissa C. Skala, Krishanu Saha

## Abstract

The process of reprogramming patient samples to human induced pluripotent stem cells (iPSCs) is stochastic, asynchronous, and inefficient leading to a heterogeneous population of cells. Here, we track the reprogramming status of single patient-derived cells during reprogramming with label-free live-cell imaging of cellular metabolism and nuclear morphometry to identify high-quality iPSCs. Erythroid progenitor cells (EPCs) isolated from human peripheral blood showed distinct patterns of autofluorescence lifetime for the reduced form of nicotinamide adenine dinucleotide (phosphate) [NAD(P)H] and flavin adenine dinucleotide (FAD) during reprogramming. Random forest models classified starting EPCs, partially-reprogrammed intermediate cells, and iPSCs with ∼95% accuracy. Reprogramming trajectories resolved at the single cell level indicated significant reprogramming heterogeneity along different branches of cell state. This combination of micropatterning, autofluorescence imaging, and machine learning provides a unique non-destructive method to assess the quality of iPSCs in real-time for various applications in regenerative medicine, cell therapy biomanufacturing, and disease modeling.

## Supplementary material for "Label-free imaging to track reprogramming of human somatic cells": Data S1

FADα1	[FAD]	FADτ1	FADτ2	FADτm	NADHα1	[NADH]	NADHτ1	NADHτ2	NADHτm	RedoxRatio	Area	Extent	MeanRad	Perimeter	Solidity	NSI	1stNeigh	#Neigh	Day	Class	DonorNumber
96.0430065	82.01401869	40.26999224	2010.131547	160.4829079	76.84687014	163.9158879	461.3292938	2252.344054	1113.859568	0.654154188	71	0.806818182	1.907524611	29.3137085	0.959459459	0.963360877	20.18317182	3	0	EPC	EPC#2
96.51479208	82.80362538	36.68806595	1762.419841	94.13081868	77.11224784	141.1903323	388.0414559	2147.52501	684.5520732	0.619882551	84	0.763636364	2.049252535	32.14213562	0.965517241	0.992703826	21.1726988	4	0	EPC	EPC#2
96.19714012	89.07466667	34.81485916	1806.086105	114.7038776	76.25569678	133.192	443.1284408	2274.326642	812.2409917	0.582142337	92	0.760330579	2.137764703	33.55634919	0.968421053	0.994371986	24.23559548	4	0	EPC	EPC#2
96.63549092	86.76707203	29.80352062	1888.227709	92.30381808	77.50032357	162.8699719	397.7437857	2224.143836	623.5011664	0.642589915	52	0.590909091	1.425978897	30.14213562	0.825396825	0.802266618	34.81780792	5	0	EPC	EPC#2
96.0102273	90.02621723	27.39533442	2008.969211	85.14542389	75.3263725	128.4082397	644.1951799	2751.263527	1247.700684	0.575547078	109	0.756944444	2.265916224	36.97056275	0.956140351	0.999372727	19.11528263	4	0	EPC	EPC#2
96.47346717	94.9047619	29.56558258	1954.394385	124.9507631	74.8086043	181.952381	433.3790198	2259.303097	795.8420228	0.635344053	73	0.675925926	1.771116943	32.14213562	0.9125	0.900984052	21.62566198	4	0	EPC	EPC#2
95.76728182	65.47416021	58.92182475	2037.2105	96.28064064	77.23216679	150.7338501	434.1086633	2274.209082	868.5569119	0.693757253	55	0.785714286	1.74562844	25.3137085	1	0.953303031	20.18317182	5	0	EPC	EPC#2
95.69483273	77.72849462	40.48332289	1932.151618	90.44780528	76.76824444	121.0483871	460.3528297	2351.465271	983.8634535	0.613130714	106	0.736111111	2.210343567	36.38477631	0.954954955	0.998431838	40.30672161	5	0	EPC	EPC#2
96.02414161	85.73793103	29.47340095	2081.994277	103.2332856	72.3759165	151.1241379	615.385515	2687.193069	1121.698979	0.626543127	96	0.671328671	2.062817634	36.38477631	0.914285714	0.998327144	21.1726988	5	0	EPC	EPC#2
96.37555027	99.31243184	29.25750811	1913.572611	111.4652877	76.43514608	148.5119956	436.781115	2288.141452	775.3113911	0.589112552	185	0.770833333	2.826945144	49.21320344	0.963541667	0.997729748	19.11528263	5	0	EPC	EPC#2
95.85958355	93.1095679	34.92046858	2055.163424	137.3649252	75.63072581	184.4598765	450.3942739	2289.36665	891.9015907	0.648646903	132	0.781065089	2.417771568	41.55634919	0.96350365	0.998996124	18.72366942	4	0	EPC	EPC#2
96.2917083	122.6322222	29.3152575	1982.970467	135.0775878	76.64398393	191.1133333	440.193416	2276.241713	873.9144561	0.594098423	65	0.8125	1.899131425	27.3137085	1	0.986499769	21.13386447	5	0	EPC	EPC#2
95.94661051	83.07202216	32.75101537	2042.700637	170.5527916	73.92627763	181.8781163	488.2748746	2470.074272	903.9885712	0.656859767	73	0.829545455	1.899635183	30.48528137	0.960526316	0.946222841	24.23559548	6	0	EPC	EPC#2
96.30884266	113.2901961	25.88532069	2094.92645	115.6349928	73.16753106	150.6647059	568.1237921	2634.023663	1099.215798	0.56102294	51	0.708333333	1.681187961	25.3137085	0.910714286	0.992562814	18.72366942	5	0	EPC	EPC#2
96.16623822	99.21106557	29.43634731	2043.630609	151.7703339	74.54932395	144.7971311	522.2105147	2544.508897	977.0941406	0.578635057	60	0.576923077	1.447505659	34.72792206	0.789473684	0.742818711	21.75431501	5	0	EPC	EPC#2
96.44759557	115.5269231	25.1968711	1943.9405	114.6918532	73.95202018	153.2269231	446.5676096	2309.345771	870.0857963	0.56130503	44	0.814814815	1.602436223	22.48528137	1	0.948292055	7.351425411	3	0	EPC	EPC#2
96.51348404	145.6933798	26.69397205	1901.691074	105.7961041	73.65067408	172.6829268	473.5808296	2445.486371	1002.934498	0.52776873	82	0.745454545	1.977204771	32.14213562	0.942528736	0.990707775	21.75431501	7	0	EPC	EPC#2
96.53862455	97.95273632	27.27351213	2142.128928	86.71111298	74.78532004	175.199005	444.1753264	2318.568085	927.0547357	0.624154856	100	0.769230769	2.131277383	35.55634919	0.99009901	0.938407654	26.72625062	5	0	EPC	EPC#2
97.07693537	98.67109635	24.02161191	2101.895914	68.17047882	76.10890284	156.6677741	433.88095	2259.860901	739.9823303	0.591028531	40	0.714285714	1.543184846	21.89949494	0.952380952	0.990223612	7.351425411	4	0	EPC	EPC#2
96.14725434	90.41322314	29.22206626	2020.975637	138.506811	76.07612113	178.938843	400.1178994	2195.709834	817.5506206	0.646720366	109	0.756944444	2.244796875	38.04163056	0.947826087	0.998822535	16.46848775	5	0	EPC	EPC#2
96.31390377	86.16949153	30.37240421	2037.262606	71.07925667	75.99855096	158.1322034	436.123023	2281.706172	721.6149286	0.634138615	44	0.814814815	1.606335606	22.48528137	0.956521739	0.934212579	7.288889839	4	0	EPC	EPC#2
96.39159725	126.8862745	25.82177797	1960.410748	114.7626413	75.84056504	227.4627451	430.4423798	2246.552662	824.6994213	0.604198221	93	0.775	2.138685652	33.55634919	0.978947368	0.97549504	26.72625062	7	0	EPC	EPC#2
96.20418252	100.1957831	30.06123269	1940.451506	128.6891235	76.86661535	158.2861446	431.7261737	2287.757229	858.287915	0.596510799	114	0.633333333	1.962829202	44.14213562	0.850746269	0.948552669	25.70934642	7	0	EPC	EPC#2
96.53026056	112.8404075	25.24425599	2043.345722	108.7058713	74.66772956	181.7962649	414.5607741	2226.377845	782.1929149	0.607336275	34	0.708333333	1.440117354	20.48528137	0.944444444	0.913859084	7.288889839	6	0	EPC	EPC#2
96.3787551	99.60144928	23.8390449	2074.851449	93.87440872	75.47962775	178.7898551	529.5901994	2552.867424	1243.342871	0.616782188	71	0.8875	1.971559181	28.48528137	0.986111111	0.978968847	19.71193277	6	0	EPC	EPC#2
96.19529805	112.1452514	26.88549464	2064.240893	157.4930513	75.5977731	196.9357542	427.6459943	2258.18944	802.521963	0.616602844	78	0.78	1.988637807	30.72792206	0.962962963	0.999488667	57.58710503	3	0	EPC	EPC#2
96.12542698	127.2807018	27.63997081	1909.185896	113.2456774	76.53161184	191.2807018	466.9483033	2303.59693	1028.769043	0.585226704	90	0.743801653	2.085129974	33.55634919	0.947368421	0.999922261	21.65752238	5	0	EPC	EPC#2
96.84326006	158.6431095	22.44551291	1955.815219	83.29664611	75.52962406	173.8174323	512.6126806	2397.47233	998.0491676	0.51486685	48	0.666666667	1.578997687	25.3137085	0.888888889	0.990078238	16.11759134	6	0	EPC	EPC#2
96.17413778	128.2325581	25.53966869	2068.774911	132.3870021	71.76855289	163.9896641	560.8001138	2636.799485	1115.995328	0.543106002	100	0.757575758	2.166775614	35.55634919	0.961538462	0.996224948	19.5668238	7	0	EPC	EPC#2
96.84507527	124.4794521	25.68601124	1917.92695	100.5235307	75.32564367	167.7773973	435.1525325	2288.30562	866.3394565	0.55570748	74	0.747474747	1.914269993	30.14213562	0.961038961	0.954145798	29.15829444	8	0	EPC	EPC#2
96.19171603	140.3876652	29.61852764	1716.430178	104.5148806	75.36032538	173.8942731	392.8915769	2191.698541	782.1809731	0.525014743	67	0.744444444	1.885823095	28.14213562	0.971014493	0.987000444	21.65752238	5	0	EPC	EPC#2
96.88774506	151.7036011	25.97367225	1807.398923	84.44361155	75.94409533	168.1772853	387.3343014	2130.065319	725.5999951	0.51936165	81	0.81	1.964799445	33.24264069	0.941860465	0.984136119	21.00586522	7	0	EPC	EPC#2
96.48968665	134.652	25.79195756	2013.433442	109.6133793	73.3602328	178.32	476.4865004	2403.521878	919.7926003	0.552511032	87	0.790909091	2.031149483	33.3137085	0.966666667	0.970408021	19.5668238	5	0	EPC	EPC#2
96.4926931	100.3856749	25.08775095	2061.698979	120.7477281	74.45193234	139.9118457	587.4652759	2673.077218	1135.61538	0.571383389	65	0.537190083	1.488593869	35.79898987	0.802469136	0.976434903	28.14012974	5	0	EPC	EPC#2
96.63689354	128.3414634	26.78051503	1871.626866	100.7518174	77.85147392	191.4715447	323.0100609	2013.159879	645.7397233	0.57571337	54	0.75	1.706813796	25.3137085	0.981818182	0.944738887	29.15829444	5	0	EPC	EPC#2
96.86564965	114.6925795	26.31960671	1937.267278	102.7138557	77.19301727	151.7844523	391.6528869	2158.310818	679.303603	0.554167503	57	0.633333333	1.647228365	28.14213562	0.93442623	0.904277215	23.27349404	6	0	EPC	EPC#2
96.89022999	108.005997	22.4754514	2151.710346	138.6524555	74.38117674	165.9325337	537.5463583	2498.164773	1074.210377	0.589711686	86	0.716666667	2.01356493	32.97056275	0.955555556	0.961242313	22.65107253	5	0	EPC	EPC#2
96.64470377	105.7196262	26.12544899	1988.761865	109.2109494	78.553381	170.6495327	421.237594	2222.167939	762.2440874	0.608306856	82	0.683333333	1.795286819	35.55634919	0.88172043	0.920400833	22.65107253	5	0	EPC	EPC#2
96.37657928	114.4708738	26.39002667	2000.947012	118.4720385	73.50544486	185.1286408	416.695051	2272.025437	861.7420795	0.601104178	54	0.857142857	1.730614228	25.07106781	0.981818182	0.964580629	23.01217968	7	0	EPC	EPC#2
96.46444026	157.6654804	29.32861957	1715.291211	96.91526902	75.72637519	166.1601423	430.4042205	2280.214734	841.5743874	0.499400516	100	0.699300699	2.081446609	36.38477631	0.952380952	0.920034663	20.20532591	5	0	EPC	EPC#2
96.08337358	150.530504	34.01502967	1902.87995	123.0415038	75.70591084	180.4456233	410.4642654	2178.210105	812.3208377	0.53607945	66	0.814814815	1.867821169	27.89949494	0.985074627	0.995421486	29.4125562	8	0	EPC	EPC#2
96.81950055	121.4367089	24.68491991	1889.16788	97.99583064	74.87467153	167.2911392	421.1793642	2300.657406	893.7528931	0.57141733	102	0.772727273	2.202944895	36.14213562	0.962264151	0.999809683	24.09060131	6	0	EPC	EPC#2
96.08682	153.880597	31.75314547	1754.051418	106.0493083	77.21878929	119.9477612	323.6777752	2023.306198	707.6512105	0.439335511	102	0.713286713	2.172273224	36.38477631	0.944444444	0.979773613	23.27349404	6	0	EPC	EPC#2
96.55025145	114.2657005	23.92579464	2079.40635	119.034984	74.97192136	156.826087	541.9673281	2556.471862	1069.27438	0.563931466	155	0.60546875	2.022609225	56.52691193	0.828877005	0.970893416	24.09060131	6	0	EPC	EPC#2
96.0255241	115.1989247	28.05836906	1993.818605	169.0209057	73.49606348	178.4892473	428.3390829	2307.153768	909.5270336	0.59468074	84	0.694214876	2.043089193	32.38477631	0.954545455	0.997368481	23.90516564	6	0	EPC	EPC#2
96.4096269	104.3084416	27.20018113	2021.932729	170.5425434	76.13589419	194.4772727	433.0593205	2267.366651	861.9080658	0.621066243	146	0.744897959	2.516172071	43.79898987	0.954248366	0.984098129	22.84547744	5	0	EPC	EPC#2
96.59634493	130.2135593	28.89171153	1844.386138	102.2238238	76.39009697	183.2542373	379.5524809	2146.119934	726.7270494	0.561914003	132	0.781065089	2.479563928	40.38477631	0.977777778	0.994764145	20.20532591	5	0	EPC	EPC#2
95.86207059	118.4698795	30.03608963	1933.479277	156.7365456	74.91728817	202.8855422	424.9865809	2303.085512	905.7794349	0.602322812	60	0.681818182	1.606559055	29.89949494	0.895522388	0.892684479	21.19774621	6	0	EPC	EPC#2
97.10826023	166.7058824	27.58015398	1679.412941	76.33552825	79.99537195	118.6069519	262.178571	1888.724385	514.2078987	0.421492838	60	0.666666667	1.710948759	27.55634919	0.967741935	0.901730611	19.74601591	7	0	EPC	EPC#2
96.25746446	175.9377593	23.41693812	2050.125324	103.8585559	75.31709596	204.1784232	484.4062356	2392.744124	1055.574457	0.542951013	61	0.564814815	1.632421859	30.38477631	0.884057971	0.868205519	16.40013921	6	0	EPC	EPC#2
96.17128459	109.7364621	26.3896913	2064.84787	154.133806	72.63031139	174.7184116	518.0890491	2462.953758	1027.292066	0.59822607	52	0.722222222	1.695053497	24.72792206	0.945454545	0.985512956	24.92227792	5	0	EPC	EPC#2
96.26966164	100.6374696	30.51660993	2044.690468	108.9796081	76.91901818	147.1532847	456.1808393	2327.1116	820.5669352	0.578117783	71	0.717171717	1.855474752	30.14213562	0.934210526	0.956623079	19.14773062	6	0	EPC	EPC#2
96.56770982	107.3269231	26.88108471	2101.768906	162.4232993	77.00698684	185.0591716	428.1016748	2287.919511	769.1419223	0.613635158	55	0.509259259	1.548716141	29.17766953	0.93220339	0.777191119	16.40013921	6	0	EPC	EPC#2
96.06206818	112.7909091	27.06974543	2098.125333	124.0816557	73.00968614	208.5636364	471.9606939	2336.574269	952.31965	0.624822381	102	0.653846154	2.081395623	37.21320344	0.935779817	0.949499544	16.66483598	6	0	EPC	EPC#2
96.60140923	111.3633094	25.66292739	1971.382946	113.2158772	78.43935383	165.8417266	422.246446	2327.360975	848.4568297	0.579714415	99	0.75	2.160708179	36.14213562	0.961165049	0.996030861	27.830239	6	0	EPC	EPC#2
96.6004919	125.5942492	24.84585203	1971.040801	106.5637375	75.66192295	153.913738	437.3933384	2380.764087	909.9184082	0.532337099	117	0.818181818	2.338006657	38.14213562	0.975	0.983436487	22.27190144	6	0	EPC	EPC#2
96.43687229	122.4305949	26.94869915	1930.235241	123.5951694	76.18515145	202.7677054	401.4307931	2161.379776	775.9599208	0.601339047	69	0.575	1.66238516	32.97056275	0.873417722	0.96034657	18.71396464	4	0	EPC	EPC#2
95.37184777	107.9466292	33.86706622	1916.874998	158.2559899	74.57595916	196.75	459.2508561	2386.348206	996.1403422	0.626132286	98	0.753846154	2.132176967	35.55634919	0.98	0.960582323	20.16214448	5	0	EPC	EPC#2
96.08561622	128.4117647	32.00378123	1946.215367	126.2234136	78.89832809	180.9191176	382.794651	2181.126993	715.5424985	0.566723273	76	0.844444444	1.999799457	29.89949494	0.962025316	0.996243286	26.86864021	8	0	EPC	EPC#2
96.2363089	149.8243243	30.86954054	1818.774563	108.9653069	76.91823104	182.1283784	373.1047535	2085.735507	708.2194995	0.527009106	85	0.787037037	2.080536642	32.14213562	0.977011494	0.974668891	19.14773062	6	0	EPC	EPC#2
96.69618008	163.3204578	26.93026317	1800.853337	91.89970395	76.80681436	158.565093	411.8445037	2237.294953	710.2288695	0.475888693	130	0.773809524	2.357632502	42.14213562	0.935251799	0.994484046	20.45717425	5	0	EPC	EPC#2
96.57150773	129.556391	25.04103369	1860.482484	97.28709183	74.00165598	139.3308271	511.0713078	2525.663454	971.7614616	0.508832201	90	0.818181818	2.158725798	32.72792206	0.97826087	0.999716729	18.71396464	7	0	EPC	EPC#2
96.68601106	113.3043478	27.02688875	2015.281154	121.0632457	77.27737167	212.947205	416.936946	2206.404442	804.0593934	0.623445571	65	0.8125	1.854177851	27.89949494	0.970149254	0.968258483	19.82476936	6	0	EPC	EPC#2
95.95609917	142.4943503	26.83446239	2067.810594	131.3025355	72.38227982	164.6327684	566.5306568	2559.107627	1104.566962	0.51234339	68	0.755555556	1.788030227	29.89949494	0.931506849	0.93230978	20.16214448	4	0	EPC	EPC#2
95.91780165	84.32598039	32.31591641	2076.924802	255.2052917	75.25089611	210.4656863	447.4618987	2263.543582	848.0499878	0.69658756	52	0.825396825	1.69275167	25.07106781	0.945454545	0.95925381	9.482320211	6	0	EPC	EPC#2
96.46619175	141.1111111	29.00901137	1778.514114	98.21348616	78.38054213	157.8453453	373.3331738	2166.755721	725.6120228	0.517709758	107	0.823076923	2.262353741	36.14213562	0.981651376	0.974315028	24.81220299	5	0	EPC	EPC#2
96.23041487	109.2769231	29.30202704	2024.741354	166.0428074	74.40632768	181.6769231	503.6020608	2456.595175	1028.579928	0.608806714	79	0.658333333	1.902277513	32.97056275	0.94047619	0.94191764	16.66483598	5	0	EPC	EPC#2
96.41205201	99.19412724	26.92860456	2085.602838	118.2193178	75.50111801	150.5562806	530.9047353	2470.598811	1069.554693	0.586854953	84	0.717948718	1.926311105	33.55634919	0.943820225	0.915562342	9.482320211	5	0	EPC	EPC#2
96.2887946	139.2288136	29.50524409	2057.497251	127.7619572	73.84749773	191.029661	436.6748435	2282.990295	923.7076224	0.556061305	91	0.758333333	2.109191728	33.55634919	0.978494624	0.981283624	22.39439816	7	0	EPC	EPC#2
96.74574229	130.4802432	25.72288992	1935.040456	103.8174971	77.46649381	180.0395137	369.7376479	2105.018176	710.9665579	0.568288137	93	0.845454545	1.975867104	37.07106781	0.93	0.985639607	21.07088085	3	0	EPC	EPC#2
95.7889179	119.1555556	30.60156969	2060.004531	151.558343	74.3620466	214.9333333	470.0373622	2317.261613	918.1462807	0.624117619	168	0.7	2.526198084	49.21320344	0.943820225	0.962319919	20.45717425	6	0	EPC	EPC#2
96.24667294	172.1777778	26.1626136	1834.303653	100.4655182	76.37428948	193.362963	412.9348292	2187.398542	782.5263501	0.514877258	114	0.797202797	2.325698979	37.55634919	0.966101695	0.987545888	20.11785145	6	0	EPC	EPC#2
96.39757042	119.744856	32.67914527	1916.575354	123.4731469	78.91777597	181.3209877	394.7553829	2197.517984	711.4559371	0.585397479	105	0.795454545	2.265541991	36.14213562	0.945945946	0.999083385	18.76536472	4	0	EPC	EPC#2
95.96420484	141.2063492	30.3948493	1992.853494	140.6956757	75.90807115	198.7619048	411.4341437	2153.111204	811.5227579	0.564780547	83	0.685950413	1.916850181	33.55634919	0.943181818	0.921807124	17.22751898	6	0	EPC	EPC#2
96.38287837	113.2200957	24.5826986	2011.471077	119.3702049	73.465476	179.4808612	524.7407373	2524.815645	1107.306963	0.600134717	127	0.846666667	2.284296568	41.55634919	0.954887218	0.94033214	22.39439816	6	0	EPC	EPC#2
96.01374955	126.67603	30.93850031	1890.064231	136.193833	74.18117671	159.9906367	496.6375485	2388.452534	981.9894105	0.543977303	85	0.772727273	2.04677204	32.14213562	0.965909091	0.981842422	21.66866998	8	0	EPC	EPC#2
96.96284582	144.037037	24.57295919	1793.209294	81.38160544	76.0269086	164.8989899	407.1993166	2182.226265	685.9756172	0.510636221	102	0.85	2.265885506	34.72792206	0.990291262	0.9909073	22.34785589	6	0	EPC	EPC#2
95.45244966	117.1138716	31.83944222	2011.37135	152.6207271	75.53703596	191.8467909	396.8253334	2197.182377	799.1413072	0.605926593	125	0.801282051	2.435037343	39.55634919	0.9765625	0.99375222	20.99151896	9	0	EPC	EPC#2
95.73102441	89.70308123	33.5171338	2057.480163	163.8341446	75.96573001	167.4229692	452.2429909	2308.991119	874.6213503	0.647119025	113	0.724358974	2.218922801	38.97056275	0.941666667	0.993790727	25.09583485	7	0	EPC	EPC#2
95.30156748	126.4982456	35.50630374	1974.248141	166.7913012	76.20000167	192.6280702	428.2200378	2251.656458	842.1448673	0.585937704	58	0.805555556	1.806847552	25.89949494	0.966666667	0.985141554	26.52578112	5	0	EPC	EPC#2
96.64807689	108.2763158	23.85561678	2031.244346	125.4852646	73.56224695	143.8473684	578.1073152	2733.354655	1166.247435	0.550261486	64	0.790123457	1.849820354	27.89949494	0.955223881	0.997346528	28.79982667	4	0	EPC	EPC#2
96.11794969	120.9973475	27.08779914	1997.588938	136.6256558	72.61014922	157.1777188	587.9033441	2642.994537	1102.345417	0.552081281	64	0.711111111	1.768098738	28.72792206	0.96969697	0.927974697	7.254703352	5	0	EPC	EPC#2
96.56614798	106.8465608	29.74328359	1945.023066	129.3384024	75.20487139	126.4391534	493.5266257	2332.178253	788.8902325	0.530789026	52	0.8125	1.712414888	25.07106781	0.945454545	0.994741939	17.22751898	5	0	EPC	EPC#2
96.19843019	141.7051793	32.10946531	1798.98968	111.4855086	75.58654545	152.1593625	422.530972	2242.17801	797.665183	0.504574487	56	0.727272727	1.637120834	27.89949494	0.918032787	0.866521244	21.38380437	8	0	EPC	EPC#2
96.70061432	118.7661538	25.57220421	1980.582189	105.1660745	76.76044527	194.8646154	438.3358247	2256.128275	803.7315964	0.594383798	52	0.722222222	1.599990958	27.07106781	0.912280702	0.976611051	18.13530972	4	0	EPC	EPC#2
96.42712447	183.5667752	29.19845174	1765.011984	94.20325004	74.83284413	155.2899023	444.0323519	2273.814949	867.7591075	0.449580228	75	0.852272727	1.90926213	31.07106781	0.949367089	0.941273282	20.99151896	6	0	EPC	EPC#2
96.47256805	97.51282051	27.96575889	2085.65787	123.2173386	73.40613398	191.1904762	475.0579421	2287.676482	929.7317851	0.637801561	31	0.574074074	1.273718754	21.69238816	0.885714286	0.812755135	7.639264737	5	0	EPC	EPC#2
96.41783023	138.4533333	24.4558051	2061.955939	118.3782711	74.33425237	182.9142857	479.528382	2387.812495	923.7194524	0.560239008	54	0.675	1.515747029	28.48528137	0.870967742	0.918178462	7.254703352	5	0	EPC	EPC#2
96.73425601	166.2316384	29.90699204	1715.460339	87.27291913	78.1601673	157.5649718	320.4286357	2088.321184	661.4128719	0.478156042	78	0.8125	1.923537202	31.3137085	0.975	0.928165047	28.52849393	7	0	EPC	EPC#2
96.20011469	120.537092	28.24154232	2068.437776	143.2220558	74.59379309	166.6320475	544.4728453	2560.529259	1034.360271	0.566577623	44	0.785714286	1.587147083	23.07106781	0.977777778	0.962270857	7.639264737	4	0	EPC	EPC#2
96.10904182	107.3101266	32.32023025	2124.309739	223.9213021	70.79084961	134.1962025	538.6178457	2541.880258	1085.51657	0.550278594	110	0.763888889	2.257491482	37.55634919	0.948275862	0.999569958	20.11785145	6	0	EPC	EPC#2
96.72398322	162.4377358	29.00958747	1697.916826	86.68973592	75.12530755	171.4754717	399.3415926	2128.415243	777.542214	0.495727366	121	0.630208333	2.006968586	45.21320344	0.858156028	0.870794739	18.13530972	5	0	EPC	EPC#2
96.32429518	143.9754601	28.45809259	1825.426996	103.3909976	74.44452501	186.3220859	450.9911099	2316.025707	898.1745997	0.542040114	71	0.657407407	1.82128594	30.97056275	0.934210526	0.962639593	23.85759578	5	0	EPC	EPC#2
96.05657216	88.88641425	29.40783621	2058.854007	143.5152386	74.70114821	174.4587973	490.2091425	2398.298124	983.8157322	0.641110022	59	0.819444444	1.827834216	25.89949494	0.967213115	0.996171871	22.34785589	6	0	EPC	EPC#2
96.42317181	107.5094851	26.31568127	2009.577426	139.1187653	73.19648668	164.300813	438.8216181	2348.444712	924.2571604	0.587681525	106	0.803030303	2.240744094	36.72792206	0.954954955	0.988926398	20.75309231	7	0	EPC	EPC#2
96.30739553	125.7272727	30.32887701	1768.539945	114.0029137	75.48063315	145.1016043	384.3610076	2209.884068	750.3888451	0.522486717	90	0.818181818	2.142762454	32.72792206	0.967741935	0.999593212	16.53813232	6	0	EPC	EPC#2
96.58489564	174.3085106	28.37005162	1733.035654	87.21883885	82.3743889	158.8829787	274.8537046	1917.585349	477.0224091	0.46841154	112	0.848484848	2.32573708	37.3137085	0.965517241	0.996386122	20.75309231	4	0	EPC	EPC#2
96.78336854	110.3118971	25.41923108	1953.704118	100.7055504	75.13342338	173.6977492	427.348842	2248.455307	798.5311448	0.591774929	118	0.698224852	2.326727445	39.21320344	0.944	0.998698492	15.6449659	7	0	EPC	EPC#2
95.98039243	114.6413994	30.0634332	2030.447696	146.1678468	73.14305807	142.6180758	561.9218073	2612.034546	1123.480133	0.53457184	151	0.719047619	2.545924234	45.38477631	0.937888199	0.988631424	20.88681888	7	0	EPC	EPC#2
96.03258252	100.5014327	28.70290482	2092.821492	144.3155415	74.82844495	210.9598854	456.0682489	2327.209085	932.5208496	0.647007312	59	0.7375	1.758446324	26.72792206	0.967213115	0.97230548	26.52578112	7	0	EPC	EPC#2
97.01918284	144.4168337	24.74453702	1915.993708	78.69742551	77.34866455	147.9378758	356.1164463	2066.238558	655.9847007	0.495456709	69	0.766666667	1.906540156	28.72792206	0.985714286	0.988944279	21.22015062	5	0	EPC	EPC#2
96.3643869	123.4172932	26.38834879	2029.631354	124.4312114	75.19894701	154.5526316	485.8015299	2399.612633	871.0709409	0.542724232	101	0.834710744	2.260192145	34.72792206	0.971153846	0.999199175	22.38091797	5	0	EPC	EPC#2
95.921213	160.5843621	31.4535876	1848.389382	110.1094407	74.12789678	151.6666667	420.8959009	2345.633128	878.4054769	0.479725311	51	0.728571429	1.674459612	25.3137085	0.962264151	0.96325819	22.87754614	4	0	EPC	EPC#2
96.49756045	113.3423423	26.4595949	2143.410212	129.7717071	72.5189276	181.6456456	498.4199853	2426.799102	1022.731779	0.593638169	115	0.737179487	2.266963992	38.38477631	0.966386555	0.964772261	20.47984602	6	0	EPC	EPC#2
96.60594935	151.9533898	24.74201779	1840.189595	91.87127342	75.78863347	172.4682203	513.2493074	2411.167918	972.3749896	0.517650627	100	0.826446281	2.235963545	34.72792206	0.980392157	0.99802128	16.52314907	7	0	EPC	EPC#2
96.65616934	203.705104	25.49653776	1742.13065	84.88429078	78.84202177	147.5567108	392.6854484	2152.424944	707.4561838	0.423260259	108	0.892561983	2.323680882	35.89949494	0.981818182	0.998747469	23.21756727	5	0	EPC	EPC#2
96.55405889	110.3188854	26.13733928	1971.7335	134.9268444	74.27170302	172.5820433	482.1218053	2364.334421	846.3522276	0.594499105	58	0.828571429	1.775028307	25.89949494	1	0.935582917	19.14620951	6	0	EPC	EPC#2
96.35190606	136	25.81824344	1977.849983	120.7249686	74.72054541	200.2	524.3837739	2469.390138	1035.940629	0.582341794	68	0.85	1.882789111	28.48528137	0.971428571	0.971188279	23.57094221	6	0	EPC	EPC#2
97.23881576	187.2638298	24.7536766	1458.226946	63.77132937	80.11060523	122.3617021	251.337907	1938.777828	593.8269258	0.387784616	82	0.745454545	1.935951251	33.55634919	0.931818182	0.972621071	21.44099807	7	0	EPC	EPC#2
96.042714	96.48876404	34.08458441	2021.91034	154.6281317	74.53347078	157.0983146	406.1372733	2221.800673	898.3536003	0.610387024	57	0.791666667	1.74206158	27.07106781	0.93442623	0.984699459	22.20811881	6	0	EPC	EPC#2
96.08084614	141.5025729	30.45711694	1801.698218	95.62668758	77.34623448	168.3361921	365.2985644	2212.26412	705.8927647	0.533104157	65	0.802469136	1.903521937	27.3137085	0.955882353	0.99788134	20.24125831	8	0	EPC	EPC#2
96.35012861	169.1822222	22.66121909	2043.316895	102.3277143	75.96602264	143.2133333	655.8133083	2692.993377	1131.445833	0.461938348	121	0.733333333	2.334831955	39.21320344	0.983739837	0.964614582	24.47946938	6	0	EPC	EPC#2
96.06947289	125.227758	25.34672452	1995.699394	125.8185222	71.45025566	162.1672598	566.0053142	2588.719966	1139.954516	0.546270757	136	0.80952381	2.509401659	40.97056275	0.971428571	0.983927	31.60045277	8	0	EPC	EPC#2
95.48663941	123.1616954	35.31319243	1932.389013	150.7172832	77.21364318	168.6059655	451.2708919	2323.210064	763.7091197	0.564937053	64	0.888888889	1.924048166	26.48528137	1	0.994904395	9.204822631	5	0	EPC	EPC#2
96.45964827	109.1240106	26.51734772	1976.956049	131.7634253	74.73452506	159.7598945	527.4873417	2530.371368	1053.890929	0.58310916	95	0.71969697	2.128234746	34.97056275	0.940594059	0.994408468	17.19845384	6	0	EPC	EPC#2
96.40370023	86.28571429	28.76011773	2129.512263	100.4946409	75.90804043	189.0588235	410.3136989	2242.051812	821.3941127	0.671131242	62	0.885714286	1.810059996	27.65685425	0.96875	0.953542914	10.11940121	4	0	EPC	EPC#2
96.63564237	150.4149378	29.83277549	1633.016552	88.04296707	76.5779846	160.1120332	333.6241379	2110.990746	712.6647563	0.502643305	157	0.697777778	2.414915775	47.79898987	0.94011976	0.910043678	20.24125831	6	0	EPC	EPC#2
96.09370937	102.1107829	31.03339582	2047.579822	164.4839403	75.88435405	166.5819793	438.7065446	2278.40563	876.0220866	0.612352397	126	0.763636364	2.244454002	42.72792206	0.933333333	0.94871109	20.15711337	5	0	EPC	EPC#2
96.65278339	109.6423841	24.81157724	2114.174791	94.10851067	74.85258898	173.799117	441.20443	2314.955763	816.4592014	0.590418413	96	0.8	2.165024531	34.14213562	0.96969697	0.97295448	19.14620951	5	0	EPC	EPC#2
95.94275877	199.5352697	33.17599713	1706.652322	104.1043203	76.53560737	174.8589212	397.552385	2225.849624	808.804939	0.451153016	98	0.753846154	2.060190002	36.14213562	0.933333333	0.929858907	20.89245963	6	0	EPC	EPC#2
95.71310441	113.0835913	32.58468192	2041.335078	149.5111386	76.4815934	191.9195046	409.9772813	2238.004057	835.6329346	0.61205213	51	0.728571429	1.622416898	25.89949494	0.944444444	0.923590522	9.204822631	6	0	EPC	EPC#2
96.24544988	108.7588652	26.64447515	1987.002802	133.229672	76.15631685	134.3156028	544.2916812	2534.753898	1038.163244	0.543887869	61	0.7625	1.801705542	27.3137085	0.924242424	0.983400954	20.89245963	5	0	EPC	EPC#2
96.32228742	119.2966667	27.80883159	1994.692501	125.8957574	77.68386468	192.3633333	432.9320832	2318.932537	823.1120685	0.588882553	68	0.772727273	1.859036508	28.72792206	0.985507246	0.952036368	19.96177282	6	0	EPC	EPC#2
96.54717139	135.266055	28.61557063	1910.190096	105.6132147	76.00778991	159.3600917	391.7089204	2141.710002	745.4096594	0.527531026	56	0.7	1.751081013	25.55634919	0.98245614	0.984694066	10.11940121	5	0	EPC	EPC#2
96.43614381	100.1855956	25.83328869	1978.709695	118.8750042	73.92349774	185.2243767	502.9827179	2423.059752	1003.594226	0.63205063	20	0.416666667	1.091421356	16.03553391	0.714285714	0.812048846	4.876812374	3	0	EPC	EPC#2
96.29566566	105.8715278	27.13963367	2045.189068	143.9297802	74.70461904	180.6076389	388.8786069	2096.54132	755.064873	0.607453196	103	0.792307692	2.19858254	36.55634919	0.962616822	0.983915991	20.66238743	7	0	EPC	EPC#2
96.5751345	165.0063694	29.16471165	1628.869365	85.66262218	77.09612754	123.5053079	393.6983064	2195.434202	752.8625419	0.421527345	141	0.677884615	2.38248768	44.627417	0.946308725	0.959703821	22.20811881	7	0	EPC	EPC#2
95.66809627	81.27252747	36.1880908	2087.913715	136.8661401	76.29586022	110.0879121	497.2658726	2411.643423	1117.268869	0.576882353	73	0.675925926	1.836413581	31.72792206	0.924050633	0.931546077	4.876812374	6	0	EPC	EPC#2
96.08061541	132.0976744	27.48184138	1936.116232	102.2524217	76.50115924	181.4465116	460.9075866	2376.097117	860.700265	0.557903414	72	0.654545455	1.818420946	32.14213562	0.923076923	0.986924057	24.51254977	5	0	EPC	EPC#2
95.48608069	122.1086957	32.13610113	1932.667535	147.3552191	75.53051336	186.9565217	474.6165147	2283.321805	913.1712689	0.581471067	189	0.741176471	2.792332983	50.04163056	0.964285714	0.967210127	23.89520009	8	0	EPC	EPC#2
95.54671539	152.3239203	29.45107055	1992.943305	129.1036406	74.53520474	151.486711	624.1106253	2693.82668	1128.764882	0.492570266	82	0.82	2.056524881	31.3137085	0.964705882	0.999640005	22.51949998	6	0	EPC	EPC#2
96.07651192	167.4173127	31.88060503	1762.181926	105.2202848	77.57066095	158.6162791	406.2009576	2181.424266	786.0858157	0.483593665	86	0.614285714	1.521198798	45.21320344	0.796296296	0.905059881	21.97908262	5	0	EPC	EPC#2
96.68679397	113.6993671	26.53116483	1880.769413	87.28759073	75.92877267	155.8291139	440.6810438	2260.582939	707.038673	0.570961962	86	0.796296296	1.972466952	33.3137085	0.955555556	0.92623692	20.49379899	6	0	EPC	EPC#2
96.56451671	134.8153846	29.55683448	1783.200385	86.29355599	75.26781342	181.3461538	394.5151194	2151.50027	751.8116942	0.552840758	110	0.769230769	2.268378331	36.97056275	0.956521739	0.983488266	18.91208433	5	0	EPC	EPC#2
96.99493123	141.2020202	27.79811107	1705.772119	82.0870084	75.60319234	132.5959596	369.7694098	2108.32187	735.4767904	0.478009302	76	0.767676768	1.969608423	30.14213562	0.974358974	0.987144323	21.22851959	6	0	EPC	EPC#2
96.69141284	111.9411043	26.10652669	1995.470465	115.682378	77.75783564	158.9128834	434.0102883	2294.099204	892.1394707	0.571374255	99	0.761538462	2.144930799	35.55634919	0.942857143	0.969289327	20.66238743	5	0	EPC	EPC#2
96.1968157	113.7167722	28.06620898	1946.220381	114.7891914	75.06127441	165.5047468	534.7194121	2487.912626	1076.004371	0.580206624	80	0.683760684	1.848631443	33.55634919	0.941176471	0.904017871	19.66134315	6	0	EPC	EPC#2
96.36030824	125.1173184	29.01745827	1898.135195	114.2893075	76.1175274	154.2849162	557.0911284	2465.07147	992.8381002	0.539619331	62	0.765432099	1.82201603	27.3137085	0.96875	0.997227807	18.9077202	5	0	EPC	EPC#2
97.08399613	165.5971564	24.28130137	1733.58256	76.20565106	77.93806326	142.07109	300.59835	1984.596687	615.7370704	0.46839436	101	0.515306122	1.869537497	43.83452378	0.808	0.992915134	18.91827182	7	0	EPC	EPC#2
96.96930175	165.6801242	27.46982065	1652.676717	79.63443517	81.50387438	124.5031056	266.4186392	1910.014426	501.7250489	0.430380323	112	0.727272727	2.171334024	39.55634919	0.949152542	0.954013129	22.75666679	8	0	EPC	EPC#2
96.389354	109.972028	27.23364747	1953.037043	106.4048182	75.95535116	149.2820513	428.2652071	2285.370038	930.1246104	0.5562648	58	0.805555556	1.784627038	25.89949494	0.966666667	0.967177924	22.46341893	5	0	EPC	EPC#2
97.13269988	146.5436242	24.85716368	1858.485003	72.97455017	76.38912888	166.1375839	357.6230556	2083.728183	648.9818951	0.53011645	112	0.666666667	2.187432539	39.21320344	0.949152542	0.977121731	20.89823079	6	0	EPC	EPC#2
96.70761131	134.2614379	25.48709103	1912.63743	95.47864818	77.2103837	164.654321	366.6106676	2181.697187	664.762425	0.52933526	92	0.766666667	2.127031051	33.55634919	0.968421053	0.989286029	23.89520009	5	0	EPC	EPC#2
96.26385861	118.6133333	26.25746358	1936.737561	121.1866443	73.95382702	156.7022222	460.866711	2342.815598	839.0960667	0.556525354	67	0.465277778	1.42122344	40.00609665	0.712765957	0.896994785	22.40567875	6	0	EPC	EPC#2
96.43985268	122.9537037	26.27835551	2037.41493	121.8157525	73.11990733	157.6458333	500.4409665	2515.482498	979.7859066	0.545917846	62	0.805194805	1.679703345	29.3137085	0.911764706	0.917769047	23.65554409	7	0	EPC	EPC#2
95.98680583	127.4379562	30.2772744	1968.700654	136.1737412	76.78334403	197.5766423	421.7270577	2244.88179	761.1559362	0.584269147	70	0.864197531	1.94665836	28.48528137	0.985915493	0.988532238	16.74345955	5	0	EPC	EPC#2
96.85590928	154.6919643	26.43096874	1739.382757	84.56653039	79.75323342	155.03125	309.6023367	2004.806944	585.6130967	0.492289797	59	0.728395062	1.797707866	26.14213562	0.967213115	0.994628215	19.66134315	5	0	EPC	EPC#2
96.80142859	113.2930403	24.81977522	1916.921794	105.7800767	74.91702741	150.452381	475.0084496	2369.612672	913.3098498	0.546267771	70	0.673076923	1.524544266	38.72792206	0.804597701	0.866404116	19.35041867	5	0	EPC	EPC#2
96.47171131	112.1965377	27.3026424	1936.984206	117.4286027	75.69368827	175.6313646	460.0657093	2314.086924	897.7328199	0.591868349	38	0.791666667	1.568969587	20.48528137	0.974358974	0.970731509	19.35041867	6	0	EPC	EPC#2
93.39342888	95.95698925	40.40529416	1923.636234	144.472447	75.9455568	151.0752688	434.0634287	2208.787527	822.4969715	0.602364818	118	0.702380952	2.219993286	39.79898987	0.951612903	0.926147281	25.19227982	9	0	EPC	EPC#2
96.42487923	114.1603774	25.80400811	1942.390979	113.1380195	72.90588676	158.6603774	476.6461709	2413.794246	912.485324	0.558858498	80	0.8	2.057447717	30.14213562	0.987654321	0.990510682	21.04153239	6	0	EPC	EPC#2
95.94382586	130.565625	32.21599689	1862.453595	131.5502421	74.55526309	143.234375	483.4578994	2356.921211	886.4371497	0.510959562	96	0.705882353	1.79820349	40.38477631	0.932038835	0.743214378	12.4277611	7	0	EPC	EPC#2
96.62077522	116.8440292	28.0249982	1942.313256	112.208777	75.22568133	167.9699431	402.0222341	2212.131175	788.9287109	0.5752908	62	0.765432099	1.827242884	27.3137085	0.953846154	0.981540435	21.04153239	5	0	EPC	EPC#2
97.01535104	89.88922156	25.38244493	1978.946793	60.2311805	76.05699024	152.5553892	410.9985076	2256.572273	428.1037201	0.616207708	73	0.675925926	1.590795682	37.55634919	0.829545455	0.910594409	20.9287906	4	0	EPC	EPC#2
96.7874924	147.2742857	24.57262815	1866.440169	89.4423807	77.47618841	153.72	531.4907741	2446.136766	909.7828714	0.502668164	97	0.801652893	2.173022727	34.72792206	0.96039604	0.997232166	18.91896538	6	0	EPC	EPC#2
96.41410902	92.83458647	26.72950682	2064.648348	160.381897	75.55769383	178.8120301	533.7031335	2463.604061	905.796814	0.638311023	64	0.888888889	1.902157206	27.07106781	1	0.993631129	16.74345955	6	0	EPC	EPC#2
96.77907622	115.7359694	25.37241119	2016.350455	105.3707912	75.50063463	189.6415816	406.0652714	2137.612618	693.9943213	0.61240672	100	0.757575758	2.22580627	34.38477631	0.99009901	0.983132504	24.5608995	5	0	EPC	EPC#2
96.32039301	79.86178862	33.03315195	1947.509023	114.6484528	77.3618871	171.5081301	416.2918214	2262.221704	804.3871074	0.677372455	64	0.8	1.820504143	27.89949494	0.941176471	0.956599119	12.4277611	5	0	EPC	EPC#2
96.5017141	88.32374101	27.82545807	2072.658172	126.9500496	73.98434677	165.4100719	473.0576707	2377.74947	860.384568	0.622756011	83	0.754545455	2.020104188	32.14213562	0.954022989	0.965489088	20.22249438	5	0	EPC	EPC#2
96.21525015	144.9952153	29.07479951	1767.92239	91.92450612	76.61681866	141.1578947	342.4253538	2057.012112	750.5334106	0.485452148	94	0.776859504	2.167294706	33.55634919	0.969072165	0.994667652	21.47735859	5	0	EPC	EPC#2
95.78169716	190.6585366	30.92300521	1903.924662	131.4584489	75.91658018	180.3170732	343.9263752	2123.677348	795.5356612	0.474296729	66	0.75	1.764342358	29.89949494	0.942857143	0.931982903	9.046171288	5	0	EPC	EPC#2
95.77018951	199.7659963	29.70358201	1901.76925	117.2646877	73.24935239	157.1133455	408.4812983	2279.864262	856.4140177	0.42961536	98	0.742424242	2.182292092	34.38477631	0.98989899	0.967338778	25.73807411	3	0	EPC	EPC#2
95.504829	149	27.96215391	2000.446753	113.3448029	74.09872759	159.45	534.8641318	2526.223712	918.6689094	0.500656236	87	0.669230769	1.904378677	34.97056275	0.915789474	0.94947441	23.64153142	6	0	EPC	EPC#2
95.84873964	155.4513064	27.13685221	2044.09703	150.5548523	77.36491569	190.2921615	404.1843441	2227.437267	803.1329179	0.531397463	227	0.66374269	2.526915165	63.79898987	0.856603774	0.915703519	20.9287906	8	0	EPC	EPC#2
96.34313094	129.6797583	24.12434403	2092.784378	131.7061157	74.24226627	178.1299094	434.6998521	2323.306102	844.8844133	0.561564648	99	0.634615385	2.029705202	36.627417	0.970588235	0.89711292	23.1491734	7	0	EPC	EPC#2
95.75993277	153.6156584	25.3303871	2126.331816	157.5078923	73.19281773	151.1459075	542.5070269	2490.812096	903.4155228	0.475959952	68	0.566666667	1.670605845	32.38477631	0.931506849	0.878345726	9.046171288	6	0	EPC	EPC#2
95.76640999	155.7116564	28.73065031	2024.714476	130.026241	77.40042189	196.9509202	361.0216991	2163.043006	737.7282725	0.538335975	118	0.786666667	2.189856179	40.72792206	0.959349593	0.919710354	20.47663585	5	0	EPC	EPC#2
96.08753117	221.8157895	26.77977008	1856.832586	103.4076012	73.47627557	178.7127193	384.2672202	2194.669582	836.292967	0.42994204	73	0.663636364	1.859609895	30.38477631	0.960526316	0.927851295	26.36348496	11	0	EPC	EPC#2
96.41681555	210.535865	28.45660794	1795.201351	97.07930191	75.81357381	158.2405063	365.0009413	2118.43582	726.138523	0.420746292	120	0.681818182	2.143390089	42.38477631	0.94488189	0.878343516	23.48636376	7	0	EPC	EPC#2
95.30184743	168.2634146	32.18373627	2045.650855	176.0168447	77.0806813	190.304878	375.3702392	2236.65827	840.8299174	0.512618371	112	0.783216783	2.282267273	37.55634919	0.98245614	0.980373779	20.10778978	8	0	EPC	EPC#2
95.72885357	181.57277	26.55080938	2061.702251	123.3973067	74.89601271	167.7558685	414.6724214	2332.834884	882.6546254	0.463158209	78	0.709090909	1.981060566	30.97056275	0.962962963	0.993461359	21.29657386	5	0	EPC	EPC#2
95.657245	183.5971897	32.02326724	1882.434706	119.0093703	77.67163404	188.2903981	308.03035	2032.614309	683.2467351	0.488670207	82	0.525641026	1.636974535	39.79898987	0.796116505	0.831881122	24.60345946	5	0	EPC	EPC#2
95.34013237	189.3489362	29.65268214	1947.497655	137.5395714	77.46075446	192.5744681	349.3908339	2142.602253	765.0323434	0.484675315	93	0.715384615	2.071000937	34.38477631	0.978947368	0.936757222	20.22249438	4	0	EPC	EPC#2
95.88056113	179.5714286	29.76030689	2037.001999	136.1005078	75.55629965	171.1142857	380.1387237	2236.852573	801.7880705	0.472730027	66	0.814814815	1.879838624	27.89949494	0.970588235	0.999772815	17.83294874	5	0	EPC	EPC#2
95.84175028	179.9682152	28.8368029	2019.175403	125.2434599	75.85170475	198.5672372	354.1795492	2150.263642	766.3764784	0.505666136	102	0.772727273	2.212555084	35.55634919	0.962264151	0.999396993	26.93162748	5	0	EPC	EPC#2
96.00452975	187.4447674	27.72742531	1944.850699	117.3305101	74.29012737	158.8313953	426.2667331	2356.857994	927.8625394	0.444012631	84	0.84	2.0411999	32.48528137	0.965517241	0.999372618	18.79510844	5	0	EPC	EPC#2
96.94214196	293.9422222	25.51454644	1654.249676	74.35539196	80.00524672	180.6355556	260.6475827	1838.93535	570.9335286	0.376954833	57	0.814285714	1.635473166	27.89949494	0.93442623	0.934401557	25.34905382	6	0	EPC	EPC#2
96.15391439	199.7790368	25.70949745	1895.246515	108.0387025	77.38437587	201.6798867	344.1594131	2032.79595	681.4661894	0.485136788	68	0.85	1.899218771	28.48528137	0.985507246	0.973377603	25.1785817	6	0	EPC	EPC#2
96.5272085	216.12	25.29175632	1902.157308	94.57237792	75.53761391	159.5127273	361.4547141	2125.519057	766.4893593	0.416681651	82	0.828282828	2.047995163	31.3137085	1	0.980218338	18.16923937	5	0	EPC	EPC#2
95.99515767	168.6632124	24.56944612	1971.955386	99.09254471	78.03345717	167.1865285	387.0890003	2207.682952	721.2356679	0.4754504	75	0.833333333	1.989611023	29.89949494	0.974025974	0.989165175	20.91287237	6	0	EPC	EPC#2
95.94207548	207.5218509	25.85231952	1977.350209	112.9858133	72.7844745	150.622108	437.6622592	2330.838535	920.2098341	0.404758817	95	0.863636364	2.203239605	33.3137085	0.989583333	0.992756956	26.34968079	5	0	EPC	EPC#2
96.02147563	258.4404432	25.05641111	1784.655504	99.56754549	76.35609571	213.199446	342.7118849	1994.226419	705.0150715	0.443432067	66	0.66	1.752580536	30.14213562	0.929577465	0.932406854	18.79510844	7	0	EPC	EPC#2
96.06891781	217.8073654	28.36577754	1842.548303	107.9382383	76.83545291	203.8101983	337.7468042	2041.733512	704.2014441	0.460216988	59	0.655555556	1.631816446	28.72792206	0.951612903	0.854770671	19.08999538	6	0	EPC	EPC#2
95.30308976	199.2817059	30.57339211	1952.046451	131.928603	74.92633915	190.8664422	381.6898656	2207.7545	824.8734684	0.472542113	97	0.881818182	2.257134187	33.3137085	0.989795918	0.996083645	18.16923937	5	0	EPC	EPC#2
97.48631642	298.0391705	21.76457881	1712.230758	63.70347407	79.86163829	151.9423963	235.2175764	1912.739353	555.2740809	0.342524353	71	0.8875	1.959705389	28.48528137	1	0.977435517	19.08999538	5	0	EPC	EPC#2
95.80396312	199.1751412	25.25052939	2095.075991	124.6748267	71.63994411	188.4491525	509.2024408	2501.237373	1024.811527	0.470943707	73	0.737373737	1.912868871	30.14213562	0.960526316	0.975723245	19.02991702	7	0	EPC	EPC#2
96.71571145	198.8265896	21.90896128	2129.788265	102.048743	74.07716312	136.2283237	566.6641032	2594.640517	1063.072564	0.391011041	52	0.65	1.52679891	27.89949494	0.866666667	0.896375468	21.30938092	6	0	EPC	EPC#2
95.82052572	219.0467836	28.09355561	1836.173686	106.7677433	76.57421215	165.7251462	358.5656627	2168.934036	748.9066989	0.417895585	108	0.514285714	1.799670572	46.04163056	0.837209302	0.787165775	25.04860577	4	0	EPC	EPC#2
96.07560148	210.7874564	27.5386729	1882.786061	107.5646199	76.61000098	196.6933798	366.0096937	2125.505157	722.7609517	0.462894537	95	0.785123967	2.162236677	34.14213562	0.95959596	0.996147542	22.31679185	6	0	EPC	EPC#2
96.60676434	266.3894967	27.05255981	1699.18473	88.62351839	79.22888331	168.309628	288.1550987	2012.222251	625.8649738	0.37957276	75	0.576923077	1.69099028	35.79898987	0.852272727	0.961267707	26.13343013	6	0	EPC	EPC#2
96.43483005	220.2022472	27.99953593	1776.218632	92.46195231	77.91770873	179.6022472	330.7413785	2045.813482	653.5958586	0.442260375	78	0.78	2.027811621	30.14213562	0.975	0.998767273	19.44084294	6	0	EPC	EPC#2
96.00340002	150.7717122	25.10326442	2108.498633	138.0311667	72.78418855	169.9478908	423.5334546	2262.919403	900.4265227	0.520684683	142	0.78021978	2.579729707	41.79898987	0.986111111	0.996604037	30.64565067	8	0	EPC	EPC#2
96.06888025	214.7853736	25.78522029	1918.521619	106.7796182	77.28880028	168.9602544	366.4339462	2139.136952	763.4604445	0.42978724	81	0.81	2.092299782	30.14213562	1	0.991896468	20.04893352	5	0	EPC	EPC#2
95.34066036	185.3882353	33.05617772	1887.599586	124.5550433	80.82780313	157.2058824	335.7079586	2095.144769	650.8078719	0.448588505	70	0.777777778	1.961406675	28.14213562	0.985915493	0.99833197	13.81505293	6	0	EPC	EPC#2
97.26127046	259.016129	22.79335929	1718.392742	68.51042651	77.24896129	165.125	314.8126545	2009.887221	675.9041744	0.377412928	131	0.779761905	2.48236928	39.79898987	0.984962406	0.985247065	20.04893352	7	0	EPC	EPC#2
95.95825008	187.5136054	27.63332687	1961.531971	128.4383458	76.5548008	201.8707483	360.5412449	2117.494014	741.8851006	0.491288896	97	0.577380952	1.800190077	40.97056275	0.881818182	0.789037753	21.80976531	6	0	EPC	EPC#2
95.6623875	175.1358025	26.37527222	2172.936128	130.0176511	71.51313093	189.0164609	544.7977159	2571.45144	1117.95677	0.506138271	90	0.75	2.108783644	32.97056275	0.989010989	0.972609804	23.58618994	5	0	EPC	EPC#2
95.27755606	181.871134	36.81223127	1962.06013	150.9489266	77.96764477	183.0180412	394.4038886	2175.781747	773.4742261	0.483489989	90	0.545454545	1.634380249	42.627417	0.782608696	0.844004379	22.31679185	8	0	EPC	EPC#2
95.85882187	149.4210526	29.96470126	2052.309708	152.7458222	76.23639518	214.3578947	361.3138895	2094.499372	751.6433084	0.572142348	98	0.685314685	2.186487303	35.21320344	0.97029703	0.994601359	19.02991702	5	0	EPC	EPC#2
96.7574233	267.6245283	23.75697147	1802.368131	81.73349462	76.31831061	180.8377358	370.2694676	2097.682476	769.2321555	0.39139337	96	0.8	2.144161795	34.72792206	0.979591837	0.973053084	21.30938092	6	0	EPC	EPC#2
97.89419236	295.0272109	20.7917936	1634.593179	54.40105103	80.45693695	172.4263039	331.7894598	1620.945251	569.7102075	0.363154888	42	0.857142857	1.609642294	21.65685425	1	0.963007067	20.78448556	5	0	EPC	EPC#2
95.29868449	208.5147059	34.70152845	1948.382792	136.8670555	77.12926495	210.9323529	378.7962117	2218.887534	769.3283458	0.475950415	115	0.798611111	2.370558753	36.97056275	0.99137931	0.991877491	19.44084294	6	0	EPC	EPC#2
96.00805888	158.7520216	28.56308803	2096.87423	141.6330088	74.09768451	181.2938005	442.4930802	2354.379564	986.4219322	0.515840072	72	0.72	1.839144159	30.72792206	0.923076923	0.951674613	26.32824326	5	0	EPC	EPC#2
96.32499391	157.5684647	27.76686805	1941.163694	130.5238636	78.78901093	181.2904564	341.2500485	2077.25203	688.88986	0.525886053	72	0.818181818	1.902214384	29.89949494	0.96	0.959096571	32.87557503	4	0	EPC	EPC#2
96.44755242	161.020316	28.4211503	1882.335935	57.47935351	77.41928333	158.7945824	343.0897544	2079.753187	425.4565323	0.487050234	74	0.822222222	1.971329312	29.3137085	0.986666667	0.963573026	23.11495187	6	0	EPC	EPC#2
95.86972302	286.1840325	29.03807951	1785.422988	102.2033211	76.06906091	165.8863329	376.9005696	2186.267049	800.406153	0.363195449	39	0.722222222	1.505675624	22.48528137	0.928571429	0.923775766	13.81505293	6	0	EPC	EPC#2
95.25707611	222.507837	27.17228744	1996.235114	126.0111629	70.83838332	209.523511	465.4079994	2398.935145	1000.550719	0.468889239	75	0.852272727	1.965193562	29.89949494	0.986842105	0.959907782	20.71744475	3	0	EPC	EPC#2
95.44220454	225.584	30.1397838	1966.451001	124.4094506	74.01945042	203.92	409.0101841	2297.666268	872.2136192	0.453627349	110	0.714285714	2.194100887	38.97056275	0.93220339	0.957277849	20.63738205	6	0	EPC	EPC#2
95.71336006	188.2148627	29.7474416	2019.776492	101.9359216	74.33156943	170.4636511	485.0067665	2363.611341	997.1122295	0.472645844	108	0.830769231	2.251420727	36.72792206	0.981818182	0.968142302	22.49180075	5	0	EPC	EPC#2
96.12338431	251.6037736	30.26478797	1763.053561	98.17110308	76.26012677	173.7830189	381.1084664	2188.751959	782.811726	0.394084027	128	0.761904762	2.412319349	39.79898987	0.977099237	0.982076799	26.67485223	6	0	EPC	EPC#2
96.63055097	249.8545176	24.29781786	1850.783842	86.55821656	76.15070272	144.4134763	370.585276	2142.556953	781.2810353	0.359814546	76	0.767676768	1.951846865	30.72792206	0.962025316	0.985175603	8.011442756	6	0	EPC	EPC#2
95.50683972	198.6032172	31.13609646	1993.266566	135.5296708	74.40165516	200.5147453	375.5919145	2126.841072	813.0734716	0.48230065	101	0.765151515	2.19995333	35.55634919	0.971153846	0.995043716	20.99514093	5	0	EPC	EPC#2
95.95165553	218.2660256	26.01246241	1957.058978	112.5539311	74.74447018	206.4166667	415.1730217	2261.380158	817.8433886	0.465637842	53	0.757142857	1.647717891	25.89949494	0.946428571	0.931014162	27.46147559	6	0	EPC	EPC#2
95.49624638	224.0111732	30.1856604	1793.836032	110.0391063	76.53427326	163.1173184	346.2533407	2039.720213	732.2132728	0.411331329	79	0.718181818	1.895146553	32.14213562	0.951807229	0.960262056	22.51918433	5	0	EPC	EPC#2
95.82634837	181.8442623	29.63352423	1942.939375	141.3006873	75.64075307	210.0081967	384.685676	2195.098091	773.7051498	0.514042179	79	0.607692308	1.740385069	34.97056275	0.877777778	0.830658861	15.85673493	6	0	EPC	EPC#2
95.98967371	240.0886525	27.67285916	1956.514909	109.5709597	75.63655439	191.9804965	434.1918935	2278.950442	859.3648003	0.426412169	135	0.692307692	2.393336492	42.627417	0.944055944	0.991761611	20.85822429	7	0	EPC	EPC#2
96.2337195	173.9326923	31.66905495	1963.348709	123.4371689	74.32960461	181.1225962	387.1876709	2157.907671	807.8826271	0.501128714	32	0.533333333	1.228553391	23.3137085	0.914285714	0.626495404	8.011442756	5	0	EPC	EPC#2
95.45677709	222.3027295	27.43747964	2025.906182	127.2774892	72.51565311	203.337469	427.4368045	2301.049825	915.9112438	0.45762601	100	0.714285714	1.967652049	38.38477631	0.900900901	0.912803922	23.11495187	6	0	EPC	EPC#2
95.26947459	212.1174168	30.11731773	1977.809881	136.2169914	74.98749601	204.7240705	400.9852158	2171.405656	811.1968138	0.476361341	65	0.738636364	1.705643903	30.14213562	0.915492958	0.943852449	29.44288309	8	0	EPC	EPC#2
96.0523318	136.9253438	29.29188683	1909.285348	130.5488487	74.76549728	164.632613	421.8100016	2301.221121	999.4811464	0.532013853	123	0.788461538	2.413061272	38.97056275	0.976190476	0.995453353	22.74611367	6	0	EPC	EPC#2
94.88955962	183.8098291	30.89261877	2063.623313	150.6961025	74.77602325	180.5299145	414.8813992	2352.904272	914.905869	0.483043222	76	0.633333333	1.871159485	31.79898987	0.938271605	0.967731983	15.85673493	5	0	EPC	EPC#2
96.19745769	132.4520885	28.08550758	2013.733222	126.0618147	74.83518103	150.7862408	436.6427457	2300.937833	846.0037806	0.520679177	89	0.529761905	1.543538797	48.627417	0.73553719	0.889947329	23.45286446	5	0	EPC	EPC#2
96.41576611	238.640625	26.46041248	1787.43208	88.30369806	78.42682725	153.6625	297.3249245	2046.588518	602.5714379	0.389193734	116	0.743589744	2.290440288	38.38477631	0.950819672	0.961280278	22.49180075	7	0	EPC	EPC#2
95.45644893	202.8992248	29.39958624	2093.270128	140.499815	73.74638307	182.1007752	421.3331806	2272.662346	863.9085133	0.454372475	80	0.740740741	1.902513273	33.3137085	0.91954023	0.943823936	26.90936792	6	0	EPC	EPC#2
96.31092706	243.7955556	29.61423024	1664.535288	90.21114806	78.32340661	155.1511111	323.0022814	2038.764128	672.6405785	0.382258398	111	0.770833333	2.319340426	36.97056275	0.948717949	0.992291264	20.85822429	3	0	EPC	EPC#2
95.83944056	255.2540717	25.59350548	1988.973582	112.3145422	72.59823114	185.5472313	513.6822342	2539.464988	1049.581297	0.40108278	106	0.803030303	2.301565873	35.55634919	0.981481481	0.998883356	19.57557802	6	0	EPC	EPC#2
95.9871676	254.6472149	29.63639837	1782.278379	104.1791654	75.34069055	200.9469496	343.0500016	2139.962412	762.9314056	0.422344254	82	0.745454545	1.980798412	32.14213562	0.953488372	0.942264622	22.51918433	6	0	EPC	EPC#2
96.35265076	234.2321429	26.10954849	1830.257501	96.32512858	78.64305026	214.0089286	350.3640926	2120.137709	704.4740199	0.461785732	101	0.765151515	2.18547077	35.55634919	0.971153846	0.993793384	21.04544211	7	0	EPC	EPC#2
95.803109	190.9111748	26.86682233	2115.262609	127.0495561	72.19134344	169.6676218	419.3784292	2307.901826	942.4024714	0.45273238	93	0.794871795	1.882939691	39.55634919	0.885714286	0.932565138	26.50813141	7	0	EPC	EPC#2
96.92082542	261.1345895	23.80136889	1740.113477	77.57110577	79.96678293	152.4912517	293.0207077	2018.149972	599.9700687	0.36283336	85	0.702479339	1.9151808	34.14213562	0.934065934	0.906381788	19.57557802	5	0	EPC	EPC#2
95.98612738	167.595	25.5800252	2106.435772	108.8205227	78.09318357	216.7025	346.0084619	2099.86337	803.7166217	0.542726487	112	0.783216783	2.257788143	37.55634919	0.949152542	0.977266646	27.28661803	5	0	EPC	EPC#2
96.18773327	210.6317907	23.4927786	1948.596317	101.9793591	73.68254399	192.0080483	418.1041789	2294.567949	874.1115541	0.464010832	58	0.659090909	1.608387337	28.72792206	0.90625	0.877018689	19.23658504	7	0	EPC	EPC#2
96.41416495	221.8458904	27.30379076	1748.881581	95.04922283	76.04104655	178.3972603	341.7485854	2067.426578	695.812327	0.427570884	95	0.730769231	2.08695617	34.97056275	0.95959596	0.946215395	18.8647954	6	0	EPC	EPC#2
95.64176597	225.6997579	30.13421639	1911.372953	115.7650556	76.16736265	222.125908	386.0709957	2138.020697	779.3264625	0.480539284	64	0.653061224	1.500787462	34.97056275	0.853333333	0.794506559	22.74611367	6	0	EPC	EPC#2
96.52073438	218.7920792	25.04279728	1911.613563	96.22699946	74.88078022	157.1782178	368.7362413	2190.165936	783.18649	0.409888333	161	0.774038462	2.572489424	45.79898987	0.964071856	0.933538609	20.90170955	6	0	EPC	EPC#2
95.41395204	239.9601874	28.01076671	1944.089112	116.9495278	73.88510344	174.1779859	469.3920661	2417.641639	955.091431	0.40824856	117	0.75974026	2.301876642	38.38477631	0.966942149	0.968806474	21.69888002	7	0	EPC	EPC#2
97.38523795	278.2462006	23.06795655	1683.490512	66.14949187	78.93855535	164.1975684	291.6877496	2001.309424	619.7634799	0.361035262	111	0.616666667	2.039809883	42.97056275	0.880952381	0.905006326	20.60779167	5	0	EPC	EPC#2
97.66188453	164.2236559	20.2515935	2199.84247	75.29841439	76.59028209	113.4258065	369.8798067	2155.370497	760.0770117	0.40879437	173	0.772321429	2.752441192	46.627417	0.988571429	0.97513116	22.00439333	6	0	EPC	EPC#2
95.73243166	178.610119	28.96658505	2039.394047	126.4647964	74.21641459	197.6755952	392.4595382	2192.290801	846.2140617	0.508906145	64	0.8	1.833799681	27.89949494	0.96969697	0.976721508	19.23658504	6	0	EPC	EPC#2
96.52772121	210.1568228	27.18256307	1803.59389	95.60974726	78.61767946	166.9389002	328.5478039	2071.412282	646.9655731	0.432456862	62	0.861111111	1.848849002	27.07106781	0.96875	0.983795574	19.52377989	6	0	EPC	EPC#2
96.07285405	213.3892405	29.22734424	1906.639114	113.4418906	77.82396309	194.7088608	339.3765766	2130.053509	707.9814485	0.463323762	154	0.78974359	2.643560675	44.38477631	0.974683544	0.982862711	21.30295002	4	0	EPC	EPC#2
97.34051639	211.4805195	23.70734936	1541.696012	64.79308646	79.27627625	121.0779221	241.3763155	1854.897188	562.6686357	0.370934277	66	0.733333333	1.835021267	28.72792206	0.970588235	0.971962133	22.00439333	4	0	EPC	EPC#2
95.86274524	197.9846154	25.50547942	2089.928679	123.2113916	72.69746702	186.5076923	467.6727323	2371.407726	938.9606638	0.467017414	98	0.685314685	1.944531444	38.38477631	0.890909091	0.946874252	23.88071416	8	0	EPC	EPC#2
95.93316059	212.1681682	28.21081412	1804.653119	106.530683	74.84904986	149.6876877	423.7217192	2323.996818	872.1379538	0.398780526	81	0.566433566	1.591811692	40.14213562	0.801980198	0.85654228	20.90086417	7	0	EPC	EPC#2
95.87647982	227.6965944	29.31001728	1930.642537	117.6249959	74.74769983	223.9380805	358.63335	2125.374863	775.9732772	0.472167334	152	0.730769231	2.523901259	45.79898987	0.938271605	0.983525661	20.50636803	6	0	EPC	EPC#2
95.90196101	166.9609121	26.8279035	1979.977651	123.067493	74.41146314	198.6482085	356.2772936	2034.13866	808.7431355	0.523856086	128	0.820512821	2.47659056	39.55634919	0.977099237	0.998900167	17.01794922	6	0	EPC	EPC#2
96.39739967	127.8344828	25.6551621	2105.181999	95.5358696	77.33376542	187.1206897	422.8401095	2251.246175	894.6607819	0.571880254	92	0.836363636	2.188621486	32.72792206	0.989247312	0.991095012	22.2841332	6	0	EPC	EPC#2
97.07086372	179.7075472	26.05766129	1679.502122	82.34973966	77.95405176	121.990566	353.8231502	2119.505996	690.2065171	0.403739167	56	0.875	1.783747665	25.65685425	0.98245614	0.998014372	14.71920138	5	0	EPC	EPC#2
97.40229957	257.1733871	22.69709912	1664.420281	64.56356248	76.30334926	150.3991935	271.1136464	1979.308509	638.6209706	0.366677231	135	0.692307692	2.341581663	43.21320344	0.9375	0.973252144	22.74806472	5	0	EPC	EPC#2
96.39585232	149.967509	28.53710394	1816.971768	100.7171603	77.59777829	170.0649819	361.3388639	2064.857939	672.2908651	0.520194121	39	0.696428571	1.480427925	21.89949494	0.951219512	0.882309615	10.63491354	4	0	EPC	EPC#2
96.44594856	225.5105105	28.50816697	1745.972488	92.86392488	75.97859945	156.7237237	350.2214887	2090.71739	724.3700613	0.408090174	136	0.697435897	2.443827747	42.627417	0.957746479	0.994854563	25.59327587	6	0	EPC	EPC#2
96.55915627	233.4122137	26.39672645	1740.13906	88.90724137	78.74134044	167.0559796	327.0291458	2018.037046	651.7299606	0.413518315	101	0.765151515	2.17181726	36.14213562	0.971153846	0.995081094	19.58902968	4	0	EPC	EPC#2
95.98804892	120.643617	27.06647807	2012.411963	133.608603	76.7818727	143.8989362	386.4582899	2215.879685	783.3719316	0.536444488	69	0.638888889	1.73044583	31.55634919	0.932432432	0.883288528	24.5945294	6	0	EPC	EPC#2
95.6048207	232.2928943	29.61417184	1904.459184	116.9342126	73.12270151	171.2564991	440.6363918	2339.822877	930.0700188	0.411859249	154	0.696832579	2.527518938	46.04163056	0.956521739	0.959176297	24.65530113	7	0	EPC	EPC#2
98.30536316	277.3617021	20.02796092	1653.861418	46.50159917	84.71124387	148.4609929	184.3322463	1832.071422	426.8998975	0.346746628	75	0.625	1.746874783	33.55634919	0.961538462	0.832519134	10.63491354	8	0	EPC	EPC#2
98.16131744	275.5393939	20.2625854	1553.906849	47.12659751	85.12549036	150.7272727	176.1696186	1887.397637	412.1226036	0.348200314	75	0.833333333	2.028268823	29.3137085	0.986842105	0.995936333	14.71920138	6	0	EPC	EPC#2
96.08288582	182.4352159	28.33841953	1995.925048	119.920616	79.05184762	195.8239203	339.8097177	2113.075845	681.4313506	0.499561802	64	0.8	1.853155053	27.3137085	1	0.974307657	17.01794922	4	0	EPC	EPC#2
95.03526262	196.2782609	27.53480228	2076.116408	160.6778114	73.90464768	213.3130435	403.0894932	2269.458985	885.262136	0.504008795	62	0.805194805	1.702513242	28.72792206	0.96875	0.913967216	19.80311388	6	0	EPC	EPC#2
95.7748553	207.5398773	29.60501069	1949.67012	119.9977406	76.05161717	219.7883436	354.4665635	2128.295212	757.5918506	0.500855843	186	0.7265625	2.510110212	54.04163056	0.898550725	0.978089237	22.2841332	7	0	EPC	EPC#2
96.43558522	171.8351064	29.45573588	2011.602454	121.1885434	77.6818006	187.1382979	381.3685422	2178.368614	764.3666921	0.5020546	115	0.680473373	2.120466796	41.21320344	0.927419355	0.979833071	24.79010584	4	0	EPC	EPC#2
97.06644665	241.849345	23.36085365	1811.945959	77.23140525	78.42147747	171.4213974	303.9601327	2076.908424	666.5608443	0.412853571	63	0.7	1.738748055	28.72792206	0.926470588	0.954350472	20.17197647	4	0	EPC	EPC#2
96.30917573	261.4325397	26.03011306	1865.117739	95.5159609	75.95507595	250.1507937	363.8067855	2129.965117	771.2253586	0.467616221	81	0.736363636	2.01927864	31.55634919	0.941860465	0.988843571	23.84498738	2	0	EPC	EPC#2
96.68441238	262.9558824	26.14268675	1762.033871	83.38031765	76.81322504	164.4068627	319.6296816	2077.868481	706.7123815	0.375594048	48	0.75	1.678464388	23.3137085	0.979591837	0.987961913	7.284871541	5	0	EPC	EPC#2
97.80002312	263.0543478	20.85485284	1784.60123	55.31144968	81.1721175	131.673913	218.3056288	1957.640398	502.0063173	0.346420249	107	0.743055556	2.225706032	36.97056275	0.946902655	0.982155489	18.7862718	7	0	EPC	EPC#2
96.92869932	250.5676692	23.91880671	1751.324853	76.806354	75.42144648	158.0225564	333.1330054	2118.422821	745.2179438	0.375711756	83	0.838383838	2.111364667	30.72792206	0.988095238	0.987682429	18.7862718	6	0	EPC	EPC#2
96.1028916	240.9945355	26.81871747	1852.573658	99.3446282	74.6654907	186.4972678	358.1160448	2091.006884	782.0796962	0.42432498	79	0.797979798	2.039051222	30.14213562	0.9875	0.978854055	22.47223714	5	0	EPC	EPC#2
96.82445267	210.9473684	23.13485872	1931.066699	85.81463481	77.46329533	207.0669856	351.0169288	2087.253584	713.5591133	0.471908838	23	0.638888889	1.274223295	16.27817459	0.958333333	0.907011787	7.284871541	4	0	EPC	EPC#2
97.24997718	264.303125	20.50670937	1791.208869	70.27500711	74.18647517	204.778125	412.4297273	2208.922842	855.2473632	0.418265058	106	0.736111111	2.185855652	36.97056275	0.929824561	0.966970607	22.46948608	5	0	EPC	EPC#2
96.01325242	200.5087108	26.11110209	2059.975577	120.6574969	74.33627208	174.6167247	408.7675412	2254.618225	845.5402889	0.451261789	100	0.757575758	2.17513305	35.55634919	0.952380952	0.982480944	19.17615511	5	0	EPC	EPC#2
96.73778333	182.8055556	24.92388401	2096.906912	116.5712694	75.89268278	227.7708333	370.4040177	2153.41156	768.5766007	0.529959009	79	0.822916667	1.988862806	30.72792206	1	0.94483882	22.47223714	5	0	EPC	EPC#2
95.87988765	204.0491071	29.38063157	2019.119288	126.6791934	73.48668306	176.0848214	445.6464329	2334.873525	924.3671166	0.444693978	109	0.762237762	2.15997813	38.72792206	0.939655172	0.944714019	22.46948608	5	0	EPC	EPC#2
95.89669696	278.986711	28.4621123	1857.962623	103.8775594	73.2723339	164.6744186	385.495693	2285.739569	885.9257178	0.356549275	98	0.583333333	1.614182218	49.79898987	0.753846154	0.951090357	28.1759156	5	0	EPC	EPC#2
96.81033282	245.9042969	23.73670409	1757.017756	80.30634328	76.09483894	152.96875	374.8497908	2209.343514	768.9470787	0.374459841	106	0.741258741	2.258023052	35.79898987	0.972477064	0.990936125	15.50707033	5	0	EPC	EPC#2
96.16403635	227.0707395	29.23808633	1832.995903	95.42858024	76.92270679	199.5369775	348.3834717	2132.023103	693.4098783	0.45718224	85	0.85	2.160405919	30.72792206	1	0.998520232	19.17615511	3	0	EPC	EPC#2
96.16384411	189.9951923	26.6251303	2026.441681	123.0888895	75.26676979	218.4855769	446.6060481	2257.792495	852.257373	0.502454591	88	0.846153846	1.925402521	34.72792206	0.956521739	0.901086129	33.46376417	3	0	EPC	EPC#2
96.14932553	229.555102	27.04419543	1914.970891	103.9528793	79.35512832	249.077551	333.478616	2149.157882	682.8298694	0.487737972	65	0.722222222	1.865725072	27.55634919	0.970149254	0.993416739	22.26092867	5	0	EPC	EPC#2
96.12622897	211.8276762	24.21503805	1954.177177	105.1734285	75.00321077	249.2036554	392.089617	2149.820446	806.0411732	0.514681963	41	0.759259259	1.504360163	22.48528137	0.953488372	0.889719668	15.50707033	4	0	EPC	EPC#2
95.78581842	200.9191375	28.66374395	1855.535582	114.5678483	77.4735712	201.7789757	330.031981	2044.853501	685.1315234	0.488180067	65	0.802469136	1.894813912	27.3137085	0.984848485	0.999404869	33.52200014	4	0	EPC	EPC#2
96.64993961	254.4562044	25.56976781	1698.160827	84.49720674	78.40667827	176.8540146	316.7650083	2055.061132	668.9951859	0.396316198	76	0.767676768	1.803783973	33.3137085	0.904761905	0.932995023	22.26092867	4	0	EPC	EPC#2
96.89885694	211.2954545	21.93642738	1831.520233	79.89518322	79.71312488	120.5227273	415.0083616	2573.765461	814.1638147	0.354334249	72	0.727272727	1.871333124	30.14213562	0.96	0.976522567	49.6800311	4	0	EPC	EPC#2
96.56695316	235.8893443	25.33611685	1834.822865	90.77690228	74.68453867	144.1516393	376.9559998	2158.618524	786.5508062	0.370799614	73	0.675925926	1.630910165	34.97056275	0.869047619	0.902108432	40.10103657	4	0	EPC	EPC#2
95.74356876	228.1285047	27.99376913	1740.809902	109.0509813	76.0496349	197.3037383	337.3077605	2119.47474	754.0953034	0.447752654	60	0.681818182	1.657479054	28.72792206	0.9375	0.860701043	20.31085049	2	0	EPC	EPC#2
96.24583811	280	21.45756871	2042.331038	97.49629771	76.12721279	174.2638889	619.1080644	2702.358126	1096.77997	0.371033715	109	0.698717949	2.186733608	37.21320344	0.956140351	0.954823442	20.31085049	6	0	EPC	EPC#2
87.49109362	69.82152589	144.5701056	2131.45777	457.859165	77.04755308	121.1648501	489.0648599	2483.011695	777.8346118	0.610665356	64	0.790123457	1.892502527	26.72792206	0.984615385	0.994554306	55.94321608	3	0	EPC	EPC#2
87.96394937	78.36745407	137.5947697	2210.833646	473.1006453	75.93092727	113.7926509	517.3182189	2524.555012	955.9987651	0.565830456	105	0.673076923	2.085776528	37.79898987	0.954545455	0.914623965	66.15729794	5	0	EPC	EPC#2
86.80820774	92.55405405	143.9842756	2045.479132	462.2461464	77.41847914	130.4135135	442.550846	2273.859352	779.4875108	0.562109284	63	0.777777778	1.848527384	27.3137085	0.969230769	0.996717048	21.70389893	6	0	EPC	EPC#2
84.73768598	96.87917738	150.524966	2147.99635	533.6291498	75.93313815	124.8251928	574.7491998	2659.002826	1042.227366	0.540735079	56	0.888888889	1.786811466	25.65685425	0.965517241	0.980110273	24.19008936	5	0	EPC	EPC#2
85.71466556	70.14066496	162.7425351	2195.823075	619.5098343	75.70318873	79.85677749	621.1670768	2743.818897	1097.460617	0.523794636	95	0.785123967	2.196845819	33.55634919	0.989583333	0.999354679	31.50878247	6	0	EPC	EPC#2
86.86276095	60.60193452	175.854237	2273.641062	480.9607219	77.4071931	102.0275298	513.2296994	2504.3613	867.596956	0.60639073	78	0.666666667	1.835129314	33.55634919	0.906976744	0.903323133	21.70389893	4	0	EPC	EPC#2
82.87290435	72.89923664	218.5761296	2227.127483	528.7221894	76.42258355	85.93740458	643.0716303	2558.085912	1159.562945	0.547542611	82	0.745454545	2.037947847	31.55634919	0.953488372	0.993862372	24.19008936	7	0	EPC	EPC#2
86.89163881	47.98044693	244.6903515	2390.898759	38.82948875	78.01176766	87.43575419	519.1654455	2421.076452	198.8298449	0.643615526	67	0.827160494	1.951994558	27.3137085	1	0.999189343	21.91256847	6	0	EPC	EPC#2
85.82536302	61.82248521	175.1478979	2113.112425	539.8660421	76.81376842	112.352071	466.5689742	2364.79633	1015.549569	0.632355867	65	0.802469136	1.893070528	27.3137085	0.984848485	0.998532074	19.50540886	6	0	EPC	EPC#2
85.52159705	91.7112462	146.538711	2086.691032	500.3350585	78.07985222	134.7021277	431.8525964	2271.765956	799.0582625	0.573245125	106	0.679487179	2.087892076	38.38477631	0.938053097	0.931110577	20.48702248	5	0	EPC	EPC#2
86.60264421	81.44247788	144.4679732	2117.974425	505.1959106	77.97890461	117.3097345	437.4920346	2298.669349	806.0996807	0.564970194	83	0.754545455	2.088525445	30.97056275	0.988095238	0.998576283	20.28257531	8	0	EPC	EPC#2
86.63346487	89.28478964	148.4646385	2009.169192	510.2292088	76.26795627	127.0744337	507.3390837	2366.240255	847.1913818	0.568041229	62	0.775	1.770753038	28.48528137	0.939393939	0.963904633	19.83552084	5	0	EPC	EPC#2
86.1225171	99.65861027	160.4823296	2144.868488	482.6690081	76.70342572	139.5830816	520.1204448	2468.421355	929.8525618	0.553170598	107	0.823076923	2.2293945	36.72792206	0.963963964	0.972060017	19.50540886	4	0	EPC	EPC#2
83.11768581	72.65130261	204.8412972	2226.676249	488.5599679	75.64463949	89.00200401	649.6921209	2771.986152	1178.652655	0.551549816	75	0.833333333	2.003031992	29.3137085	1	0.987121654	20.48702248	6	0	EPC	EPC#2
85.78465982	64.21515892	167.1932453	2209.588239	579.772513	76.59701634	97.1002445	505.4838201	2504.716336	945.7327809	0.585927475	145	0.739795918	2.577696317	42.627417	0.966666667	0.993477351	31.0904913	8	0	EPC	EPC#2
86.34075208	72.24	137.9838672	2131.303698	519.9812539	74.48995161	90.10333333	549.2949842	2584.177731	976.4131525	0.539894316	56	0.636363636	1.452187063	31.3137085	0.835820896	0.830694895	22.06264509	5	0	EPC	EPC#2
84.27166109	66.24778761	187.6316063	2196.867076	455.9526062	76.12709844	101.0737463	579.6960583	2668.896901	1066.089629	0.591663983	61	0.75308642	1.831209226	26.72792206	0.968253968	0.992253251	13.69821548	6	0	EPC	EPC#2
85.44911957	65.04057279	159.1542552	2252.735777	374.2134094	76.30690827	101.9665871	548.4355792	2626.757281	887.3515015	0.601444618	91	0.758333333	2.074194824	34.72792206	0.957894737	0.980190449	21.9368212	7	0	EPC	EPC#2
85.78897542	110.9970845	160.1391827	2027.100236	486.4957269	75.59437344	110.5539359	568.5352908	2661.55312	1051.947454	0.485482894	113	0.79020979	2.286882992	37.55634919	0.965811966	0.9765704	20.28257531	5	0	EPC	EPC#2
85.97335018	83.74571429	157.9026624	2145.230888	499.92126	77.44481066	129.5314286	457.0911204	2343.217113	909.5160482	0.586609157	95	0.659722222	2.053599315	35.79898987	0.940594059	0.962326495	19.83552084	7	0	EPC	EPC#2
85.5453728	55.26740947	196.6642599	2275.791335	446.1542691	77.73803389	84.99721448	529.9946817	2423.234706	1045.762385	0.599683722	54	0.613636364	1.543414592	28.14213562	0.9	0.805827713	9.876788963	5	0	EPC	EPC#2
84.71233171	92.86714976	140.0455454	2124.85181	503.223926	75.3154917	133.7101449	607.3057516	2763.789641	1125.451331	0.569272147	78	0.857142857	1.893332578	31.89949494	0.987341772	0.880134973	27.43786148	6	0	EPC	EPC#2
85.21697283	152.5286195	168.0667581	1995.883421	418.2295572	77.83264675	128.3333333	495.4944583	2294.247227	756.8426032	0.499345815	45	0.803571429	1.596820273	23.07106781	0.957446809	0.948505724	9.876788963	5	0	EPC	EPC#2
87.0241555	96.93292683	140.4513807	2020.042651	432.7624843	78.32767938	122.9146341	374.0478418	2124.034419	741.4464626	0.536148551	57	0.7125	1.699533796	26.72792206	0.966101695	0.909017658	29.69568765	4	0	EPC	EPC#2
86.36491377	88.48	141.2381076	2169.043078	488.5004401	76.67984307	142.4425	437.2230999	2284.292524	781.5562265	0.589137307	135	0.767045455	2.365605946	42.38477631	0.964285714	0.926263186	23.60229235	5	0	EPC	EPC#2
84.52429929	62.46906188	195.7007325	2310.169778	446.1012375	76.74581378	102.0798403	511.1345873	2357.367268	1018.316434	0.611393953	67	0.609090909	1.713222623	30.38477631	0.943661972	0.893333989	23.79111214	7	0	EPC	EPC#2
85.26495476	181.3404255	152.0855063	2010.841934	460.9966922	77.65957639	131.1428571	516.4202445	2401.898117	923.978696	0.425701021	51	0.796875	1.709434061	24.48528137	0.962264151	0.996796486	22.43275072	5	0	EPC	EPC#2
85.82174205	71.64397906	170.3464558	2174.06621	504.2540885	77.24746365	109.8743455	470.5016695	2331.664737	916.3601837	0.594373955	72	0.8	1.967335912	28.72792206	0.972972973	0.976987833	21.38860031	5	0	EPC	EPC#2
88.45066224	93.86901763	142.9321812	2154.582444	426.1590929	77.44120356	126.2342569	422.2024989	2212.597782	812.0015888	0.554717963	107	0.685897436	2.15121585	37.79898987	0.955357143	0.949494779	21.38860031	7	0	EPC	EPC#2
86.80798528	132.8258603	129.4178596	2044.13267	417.2760545	77.6922101	92.67049009	501.1698897	2416.305552	922.261954	0.407844429	56	0.727272727	1.564814488	28.72792206	0.903225806	0.87688276	23.60229235	7	0	EPC	EPC#2
86.3048375	99.58630952	148.8348369	2147.544974	475.2044003	77.97696048	151.3333333	409.5782978	2251.169077	761.3586565	0.582738883	71	0.788888889	1.930730326	29.3137085	0.959459459	0.98772673	17.23707135	7	0	EPC	EPC#2
89.78073	126.8360129	144.4141902	1822.965496	331.2950905	77.74176277	106.5755627	388.9310432	2130.174276	731.3632478	0.44811934	55	0.763888889	1.748578943	25.3137085	1	0.978358308	23.79111214	4	0	EPC	EPC#2
86.76135359	89.23799582	151.1036005	2108.537453	429.5339953	77.29881734	103.125261	591.7065819	2613.148107	997.526123	0.517274991	60	0.545454545	1.540148051	30.97056275	0.895522388	0.763807428	24.50974121	6	0	EPC	EPC#2
86.33797928	133.5811404	137.0442641	2020.722893	420.9561343	75.91971922	114.3267544	539.091575	2534.589865	959.0916248	0.448444215	53	0.803030303	1.612126391	26.48528137	0.963636364	0.82726475	17.23707135	4	0	EPC	EPC#2
84.71078564	57.63505747	211.7673411	2326.337151	437.3853333	77.9874541	82.66091954	676.5483049	2643.320449	1094.06875	0.578399178	119	0.762820513	2.259831148	41.55634919	0.952	0.997639247	18.68400947	5	0	EPC	EPC#2
86.00178066	94.89848812	123.2138526	2237.132223	493.0669402	72.69858748	111.8790497	640.1407632	2735.127478	1154.730768	0.522943255	95	0.863636364	2.20736353	33.3137085	0.979381443	0.991933199	18.68400947	7	0	EPC	EPC#2
88.69827405	118.2033708	132.3809731	2027.420763	342.4807942	77.57903865	98.26853933	500.548822	2384.185086	843.6779938	0.454050187	92	0.836363636	2.143212698	33.3137085	0.978723404	0.981717012	22.22124219	6	0	EPC	EPC#2
88.91242487	105.3889803	102.5152098	2155.340421	356.9974927	75.91802989	92.19078947	638.2396671	2638.644864	1117.046577	0.444849304	94	0.776859504	2.108214443	34.72792206	0.959183673	0.997556236	20.15702723	3	0	EPC	EPC#2
86.31680325	96.23642173	141.1500449	2120.585084	508.2267096	79.4758528	178.2076677	431.5186908	2215.414405	740.1273809	0.609194196	141	0.629464286	2.355689741	46.04163056	0.903846154	0.992585638	17.0739691	8	0	EPC	EPC#2
84.77338858	134.996875	153.8500276	2101.402387	469.901215	76.8578661	135.9671875	542.3281714	2466.409362	1022.80784	0.498855733	51	0.579545455	1.554895249	28.14213562	0.86440678	0.959444186	21.6195914	4	0	EPC	EPC#2
88.42777132	133.1120332	140.4662484	1853.705266	357.4192087	77.58576818	135.0746888	390.9703953	2110.302821	743.952694	0.482399212	51	0.80952381	1.725988866	23.89949494	1	0.963698913	13.45130537	5	0	EPC	EPC#2
88.15420926	98.63763066	133.7805899	2027.71934	414.593391	79.18252275	137.6550523	441.2577887	2249.962545	710.3078918	0.547615179	71	0.788888889	1.964050697	28.72792206	0.97260274	0.99394814	13.45130537	6	0	EPC	EPC#2
86.43513126	65.91549296	168.8691963	2228.979986	468.7773185	77.73845393	118.75	537.1343845	2436.157541	1081.601013	0.625034796	66	0.814814815	1.926063056	27.3137085	0.985074627	0.997122596	27.02232011	8	0	EPC	EPC#2
86.41223012	64.83018868	141.5897901	2073.07574	493.0301862	76.71966164	88.4490566	675.5247642	2820.07143	1073.431039	0.565243054	62	0.688888889	1.752322223	28.72792206	0.925373134	0.952591342	20.15702723	5	0	EPC	EPC#2
86.82423651	103.2043344	142.3305476	2047.232256	473.4457726	76.1258595	130.4520124	523.2568289	2572.424337	1016.70171	0.539680215	62	0.861111111	1.873273864	26.48528137	0.96875	0.989059403	17.0739691	4	0	EPC	EPC#2
85.71421895	73.97507788	155.3566017	2194.757889	475.7998454	77.19126956	112.7850467	487.7202614	2304.618097	877.1581665	0.572079959	58	0.805555556	1.80202868	25.89949494	0.966666667	0.99575819	22.22124219	5	0	EPC	EPC#2
86.34844317	106.1794872	142.1466767	1990.56349	422.1227671	77.47386613	121.8814103	541.4230678	2416.819969	977.432567	0.518450828	103	0.78030303	2.171689564	37.3137085	0.953703704	0.966495015	17.05126877	5	0	EPC	EPC#2
86.30395532	71.871875	157.9961017	2138.975117	401.6295449	77.75504053	112.284375	487.4432995	2455.248596	953.1022547	0.591805037	43	0.614285714	1.466909589	24.93502884	0.87755102	0.915217072	23.10148755	5	0	EPC	EPC#2
85.96427486	71.30922693	176.7858183	2357.640723	505.4457935	76.79087468	99.44638404	586.3579722	2684.070977	1014.874773	0.568825028	65	0.722222222	1.815484788	28.14213562	0.970149254	0.970188019	27.22195365	8	0	EPC	EPC#2
86.10011181	77.61604585	156.7037458	2225.112718	487.8931861	76.02742005	109.0544413	492.8954785	2446.389825	915.5887286	0.573927166	102	0.603550296	1.987296525	40.38477631	0.879310345	0.896610153	27.42110111	7	0	EPC	EPC#2
86.00521622	78.26392962	148.696925	2171.785282	538.2672187	76.15069398	114.5630499	567.7447474	2666.135458	1004.669973	0.575314848	115	0.804195804	2.363316556	37.55634919	0.966386555	0.992263704	23.10148755	5	0	EPC	EPC#2
86.03611958	80.80906149	158.58508	2133.434462	452.0328443	77.12247523	103.2556634	457.3392344	2243.480424	960.5779364	0.53679699	85	0.858585859	2.126866299	31.3137085	1	0.986439155	14.22956697	5	0	EPC	EPC#2
87.62094263	67.68971963	155.8870909	2263.429513	489.6379219	75.22893912	93.9682243	521.1468016	2517.045383	940.693808	0.569677198	56	0.7	1.722721517	26.14213562	0.965517241	0.987425996	14.22956697	6	0	EPC	EPC#2
86.25337244	71.5275	133.5725551	2167.007128	440.4714615	74.50218848	89.3925	584.055719	2694.693046	1144.129221	0.544802326	133	0.791666667	2.437994885	41.55634919	0.943262411	0.990986025	25.35751816	6	0	EPC	EPC#2
85.48067179	70.1043771	163.3271224	2120.063197	460.257469	78.39548537	97.69023569	499.1879929	2493.151214	932.2009058	0.572152584	92	0.836363636	2.114261897	34.14213562	0.968421053	0.9929864	19.16150249	5	0	EPC	EPC#2
86.50247812	63.62962963	148.9557163	2162.289969	452.2456944	79.37755342	85.79938272	579.5120637	2694.239694	973.8864242	0.566252026	63	0.777777778	1.832289641	27.3137085	0.984375	0.968083607	20.44497558	6	0	EPC	EPC#2
85.82765406	65.67454068	208.9388612	2309.032384	413.7680458	78.76552473	90.70341207	543.3415951	2595.713229	1230.43269	0.57421642	52	0.722222222	1.615113509	25.89949494	0.945454545	0.917078088	21.2329621	6	0	EPC	EPC#2
85.42189852	99.93198992	151.7082292	2177.726134	531.7781985	75.29148077	130.5327456	522.3355283	2509.83199	940.0959259	0.542229934	65	0.8125	1.891176595	27.3137085	0.970149254	0.987696154	16.41751583	5	0	EPC	EPC#2
89.13839486	156.8841202	160.2315897	1714.980469	339.989937	77.87268066	117.5793991	408.0703324	2205.418579	735.1806903	0.415283494	94	0.723076923	1.971797911	36.72792206	0.912621359	0.93702512	23.34420975	7	0	EPC	EPC#2
85.89610841	91.14159292	130.211795	2019.239996	487.6097588	75.19406105	149.5132743	520.3633628	2474.85328	984.8925308	0.578488687	69	0.766666667	1.898195123	28.72792206	0.971830986	0.985868588	24.97238323	4	0	EPC	EPC#2
89.01129729	103.1783439	148.7006472	1954.787067	379.226978	77.84727898	110.7197452	433.2450823	2278.463691	745.2395983	0.50210431	85	0.772727273	2.027877432	32.72792206	0.977011494	0.993802568	19.16150249	5	0	EPC	EPC#2
87.21309016	77.31103679	144.4279441	2068.228627	451.5328979	76.55818188	107.1003344	515.3490749	2454.872272	869.2373581	0.554905771	84	0.636363636	1.974438544	33.21320344	0.933333333	0.972941835	23.34420975	4	0	EPC	EPC#2
87.41924835	97.95854922	146.5773413	1945.637878	421.0930166	77.43991514	128.5699482	443.9881755	2236.51518	724.9841814	0.547618422	94	0.776859504	2.08443029	35.3492424	0.94	0.99188409	48.58599045	5	0	EPC	EPC#2
90.85408201	201.2631579	152.894532	1541.315461	277.7128507	81.65305193	88.07236842	271.0564574	1925.3323	570.0465357	0.310550108	86	0.781818182	2.089904157	32.14213562	0.955555556	0.993419626	16.41751583	7	0	EPC	EPC#2
89.26646548	95.36885246	121.0035435	2101.237291	398.6759346	76.05104632	105.5737705	560.4487382	2580.632133	1001.021499	0.505438716	59	0.819444444	1.827834216	25.89949494	0.967213115	0.994192726	19.83494976	9	0	EPC	EPC#2
86.3390048	77.95555556	158.6206121	2143.892031	470.3344558	75.92104709	84.01851852	604.6518141	2666.729379	1044.30608	0.505442877	55	0.763888889	1.730277621	25.89949494	0.948275862	0.978358308	19.83494976	5	0	EPC	EPC#2
85.57816423	67.03145695	169.826028	2187.397881	494.2961164	76.23437753	91.52152318	545.6753199	2527.136655	1070.306255	0.571535801	127	0.697802198	2.269579789	42.38477631	0.940740741	0.990498016	34.5842729	8	0	EPC	EPC#2
86.5540797	77.22781775	134.3033754	2082.827044	356.8646256	76.88376887	93.15347722	538.2764556	2449.980532	958.8854826	0.544623847	62	0.775	1.849840004	26.72792206	0.96875	0.984655649	21.2329621	6	0	EPC	EPC#2
90.22207076	133.1348315	142.3395857	1898.842083	328.2433335	78.51632009	135.488764	421.4066845	2220.417478	752.126598	0.475798795	72	0.8	1.943913624	29.3137085	0.972972973	0.968247198	27.10602282	7	0	EPC	EPC#2
85.54182988	110.3581395	137.0127671	2120.069214	462.2912322	77.64843023	105.6	620.2345954	2593.254929	1086.558543	0.490854569	108	0.642857143	2.038556186	40.38477631	0.915254237	0.935579769	19.92062948	4	0	EPC	EPC#2
87.5757377	97.1124498	132.1238999	2050.874227	462.2116337	77.44394852	151.9799197	437.4562284	2250.132648	719.758796	0.577720476	85	0.85	2.129720895	31.3137085	0.988372093	0.995602292	24.97238323	7	0	EPC	EPC#2
89.63290967	152.8825911	152.1352914	1800.76623	332.2083236	78.04929902	116.4089069	375.4871519	2201.923925	727.9268411	0.418787944	94	0.776859504	2.1574501	33.55634919	0.989473684	0.985645842	19.9300618	6	0	EPC	EPC#2
88.53727661	121.9771429	149.9579657	1839.480798	350.8275872	76.85075178	84.22285714	515.1010294	2529.839829	969.3990229	0.395562078	84	0.777777778	2.032189556	32.14213562	0.965517241	0.964621325	30.08767158	8	0	EPC	EPC#2
86.87583753	72.08833333	137.2567403	2196.487382	545.3277506	76.97803802	116.375	483.66137	2365.394082	939.1250869	0.59496995	120	0.710059172	2.217980461	41.55634919	0.923076923	0.979930913	16.87976396	6	0	EPC	EPC#2
89.31036624	138.7365269	149.1291008	1832.702402	342.065856	77.49881379	111.3652695	450.4137547	2337.343586	834.2792655	0.43372495	126	0.646153846	2.145231274	44.38477631	0.893617021	0.948564022	24.1143393	5	0	EPC	EPC#2
88.25881983	98.98578199	113.6415122	2143.571286	407.279098	76.34812803	83.90047393	694.9101363	2788.722801	1197.812787	0.459875697	63	0.715909091	1.723836915	28.72792206	0.913043478	0.918810988	16.87976396	5	0	EPC	EPC#2
89.64274963	84.92346939	120.2838005	1923.943313	363.3933022	76.92715487	77.26530612	514.7194783	2498.551271	987.541262	0.476530453	76	0.767676768	1.868124358	31.55634919	0.95	0.952076556	19.9300618	5	0	EPC	EPC#2
86.90050998	78.51601423	146.0795316	1968.02156	380.4456079	77.60197804	104.0177936	582.787167	2547.876441	1068.819818	0.558097384	51	0.85	1.679975817	24.48528137	1	0.920006898	19.92062948	4	0	EPC	EPC#2
88.98029718	145.8511905	129.0623665	1996.882794	330.8593797	77.97356372	97.54166667	512.8401846	2443.379526	867.2729378	0.435759012	57	0.633333333	1.605773794	28.14213562	0.919354839	0.906944354	17.3417695	7	0	EPC	EPC#2
85.94174755	72.18939394	173.6485195	2155.973066	509.2940553	77.42625658	95.13636364	589.3258045	2597.254504	1087.15728	0.560880269	66	0.733333333	1.867470437	28.14213562	0.970588235	0.988344346	24.1143393	6	0	EPC	EPC#2
94.7431205	443.6911197	87.16857969	1492.086005	159.9426469	96.64484352	129.9343629	38.10765178	1503.739559	88.08154715	0.225055871	99	0.6875	2.033068906	36.97056275	0.942857143	0.973912149	42.04388234	5	0	EPC	EPC#2
92.63573251	468.8229665	103.1055109	1537.571147	211.8993207	94.79469274	154.1770335	50.64620717	1789.105603	136.2892226	0.249218371	77	0.777777778	1.910285668	32.72792206	0.950617284	0.98271988	19.03055038	3	0	EPC	EPC#2
90.73404291	307.0024242	101.3561205	1905.416656	298.7924438	81.8780889	143.4533333	185.8861937	1951.357589	483.618935	0.314636373	54	0.857142857	1.784725011	24.48528137	0.981818182	0.973090229	42.04388234	3	0	EPC	EPC#2
88.75944065	280.7654321	117.2005086	1945.122435	390.5947731	81.34619004	178.4259259	193.4721865	1974.019475	529.6326291	0.378642792	87	0.669230769	1.910772194	35.55634919	0.925531915	0.895609044	17.76808063	5	0	EPC	EPC#2
90.20640343	290.7462687	117.2438029	1787.313759	305.8632507	83.54793469	153.5671642	147.1137812	1828.637043	393.8230109	0.337254871	61	0.847222222	1.727575418	28.44974747	0.938461538	0.974239676	17.76808063	5	0	EPC	EPC#2
88.85055608	301.4127807	116.6677993	1914.814522	354.8762815	79.90908976	162.865285	191.2236169	1998.095287	528.4131004	0.342042965	55	0.859375	1.792357826	25.07106781	0.982142857	0.998967873	20.06734077	5	0	EPC	EPC#2
89.08303323	318.5890411	111.6443965	1862.890385	329.288883	82.57262784	188.509589	181.9362519	1851.595806	443.8262246	0.364776913	84	0.763636364	2.047716705	31.55634919	0.988235294	0.971095999	25.68379116	4	0	EPC	EPC#2
88.51342766	219.2073922	113.6297791	1901.001891	411.7224731	78.69748703	181.0328542	199.0683097	2033.992894	484.913147	0.442668395	54	0.675	1.614027321	27.3137085	0.915254237	0.874231034	49.84356874	2	0	EPC	EPC#2
88.06969755	251.3527397	105.7696809	2021.687671	479.5790397	80.91166585	183.2054795	182.857194	2005.685859	544.030238	0.399880347	106	0.803030303	2.269538039	36.14213562	0.963636364	0.989639124	25.68379116	6	0	EPC	EPC#2
87.5081042	312.3853659	123.3950521	1924.054732	396.8634286	80.8907803	190.5341463	172.3919348	1930.628142	499.6368919	0.36891237	37	0.616666667	1.355015214	23.3137085	0.902439024	0.755659423	19.98043195	2	0	EPC	EPC#2
85.64922433	254.5265226	90.59550544	1803.69959	62.71494281	84.34256491	165.2750491	168.3017298	1801.060759	27.18442428	0.415396724	80	0.666666667	1.911099411	32.38477631	0.952380952	0.960473334	21.89832311	7	0	EPC	EPC#2
88.98850545	256.0760563	109.7001331	1912.34293	383.4367923	80.61951221	152.6394366	178.0252594	1904.897405	466.3229995	0.365568764	75	0.75	1.985346207	29.55634919	0.974025974	0.992540498	19.98043195	3	0	EPC	EPC#2
91.45446079	335.1199478	95.64701811	1834.779501	242.4734147	86.61403625	168.1773142	130.053967	1865.808724	309.8079647	0.337374379	102	0.772727273	2.229979397	35.55634919	0.990291262	0.981456206	28.58399035	5	0	EPC	EPC#2
91.77527993	270.625	77.30535324	2136.255722	279.5524037	82.54434911	134.0949074	172.0649342	1931.876918	385.78636	0.326243434	114	0.791666667	2.149006547	39.55634919	0.966101695	0.867233841	21.89832311	4	0	EPC	EPC#2
90.25565822	399.4674923	114.6483608	1744.615755	275.4683679	86.26575645	172.5541796	126.1148876	1858.213867	363.3776865	0.293532913	107	0.743055556	2.220945152	36.97056275	0.946902655	0.996731682	25.45197869	4	0	EPC	EPC#2
90.20450258	370.315	114.7146919	1764.714177	282.7801827	86.1662063	165.7	141.4726869	1830.518125	369.2117285	0.306086466	79	0.718181818	2.030278764	30.97056275	0.963414634	0.988174911	22.58903374	8	0	EPC	EPC#2
90.63335157	280.4646717	90.12151698	2031.921523	312.5429032	79.63740574	200.563591	262.678438	1781.395046	513.1516479	0.40036383	98	0.816666667	2.192563961	34.72792206	0.98	0.990380366	60.14640846	6	0	EPC	EPC#2
91.59969016	385.629108	108.2766736	1726.658452	247.740829	87.26659825	137.7159624	118.5321532	1801.731195	314.2938721	0.262598862	128	0.761904762	2.408345362	40.38477631	0.955223881	0.971795089	42.29714729	9	0	EPC	EPC#2
90.48197673	284.4545455	104.5736982	1859.087455	276.1436905	83.07716758	145.9131313	160.4467186	1896.895431	334.9098969	0.33751407	83	0.691666667	1.999278923	32.38477631	0.954022989	0.974856689	25.45197869	3	0	EPC	EPC#2
87.78614717	274.9506579	127.0698586	1927.394932	397.8263546	82.03421233	164.9868421	185.2638727	2005.093715	528.032852	0.364271354	84	0.6	1.797422568	35.79898987	0.933333333	0.824484373	20.88762054	6	0	EPC	EPC#2
89.4710928	273.3007519	102.8691732	1956.426129	386.553466	81.55830019	194.2781955	195.5044104	1931.485713	570.4678909	0.398288781	108	0.818181818	2.308977609	36.14213562	0.964285714	0.991462823	20.88762054	6	0	EPC	EPC#2
88.68888439	309.2536023	116.27769	1836.743603	340.1655779	81.629683	161.5677233	179.4548694	2017.986653	488.3482487	0.334088011	123	0.788461538	2.410139967	38.97056275	0.968503937	0.987953853	50.12643272	7	0	EPC	EPC#2
91.74863688	418.4701258	105.0988008	1692.338728	243.1248168	88.474548	178.8301887	101.6713962	1822.035661	299.8462196	0.293497054	83	0.658730159	1.645890856	39.21320344	0.81372549	0.895380158	39.14715246	6	0	EPC	EPC#2
94.9937432	290.1725352	75.34174368	1907.83761	190.0293953	93.21915011	147.5457746	57.68562072	1652.142218	152.8869272	0.344667712	94	0.602564103	1.671917757	43.21320344	0.789915966	0.956059295	39.14715246	6	0	EPC	EPC#2
91.52456156	402.2056738	104.4794708	1716.068689	244.7532458	87.46450541	162.9663121	107.7297645	1772.594966	310.9752598	0.280264739	75	0.833333333	1.975293818	29.89949494	0.974025974	0.985994568	21.89329879	6	0	EPC	EPC#2
89.08105792	370.2472527	114.1067332	1835.056043	318.0071227	82.725382	178.4120879	154.4487543	1983.845001	461.4130898	0.317851956	61	0.554545455	1.634974399	30.38477631	0.871428571	0.93138991	16.38857491	5	0	EPC	EPC#2
88.61330487	333.0681818	111.5723646	1833.375781	327.1782489	82.43967797	150.5858586	178.7165287	2047.094698	486.0267825	0.303328588	76	0.767676768	1.917399384	31.89949494	0.95	0.990426405	21.89329879	7	0	EPC	EPC#2
89.1210057	381.1824324	117.133471	1836.72382	314.6144014	82.20061967	172.5472973	148.076421	1874.833582	447.6692978	0.301427215	70	0.875	1.97461918	27.89949494	1	0.982193761	36.65904582	5	0	EPC	EPC#2
88.03072885	274.8322851	118.4282596	1915.223124	378.1706372	78.69919462	200.7400419	200.1160764	2005.054006	554.34055	0.406481753	70	0.777777778	1.871343628	29.89949494	0.95890411	0.992232221	23.51010228	6	0	EPC	EPC#2
89.44764685	378.4605475	113.8829778	1819.44297	304.5424531	84.38203943	187.9855072	140.9037622	1904.604275	387.9427237	0.324984504	67	0.827160494	1.903173474	27.89949494	0.985294118	0.975032747	22.14320092	5	0	EPC	EPC#2
92.30889579	340.0032895	109.1297154	1679.654637	239.448369	88.53394629	158.4078947	97.43382933	1772.055854	289.9295301	0.308898694	21	0.4375	1.118346732	18.3137085	0.913043478	0.646668577	7.346975561	4	0	EPC	EPC#2
88.37055063	344.7684564	112.1280928	1944.123587	365.7020985	81.68548162	216.2483221	171.8877924	1941.410574	478.9281175	0.366218776	70	0.673076923	1.706183933	32.14213562	0.945945946	0.870722406	7.346975561	5	0	EPC	EPC#2
87.90579299	319.5924933	97.98070419	2123.692176	417.505165	81.14575857	124.2359249	185.5222194	2084.535125	541.7140317	0.276000427	72	0.654545455	1.780119322	31.55634919	0.935064935	0.894807975	29.96989581	6	0	EPC	EPC#2
91.15931477	352.1531874	95.40335277	1797.510941	236.8829868	85.19577564	177.4947669	140.6395442	1828.312559	345.5626628	0.328489569	60	0.681818182	1.700795363	28.72792206	0.909090909	0.927902842	20.96585935	5	0	EPC	EPC#2
87.79199332	258.6413374	111.4094133	2036.625808	438.2832767	79.95458817	190.0303951	218.8757759	2049.176111	581.5219242	0.410046538	71	0.657407407	1.760838108	32.55634919	0.922077922	0.962507942	19.70669455	5	0	EPC	EPC#2
88.73163497	342.0815217	115.6007682	1791.303071	313.4370724	82.30437967	160.1766304	160.1827758	1896.675272	458.4292275	0.310954307	91	0.777777778	2.031619236	34.72792206	0.978494624	0.934583589	38.46519622	5	0	EPC	EPC#2
93.94885446	251.1128205	75.30351883	1826.024107	202.5074939	83.94665997	156.5846154	143.478564	1845.080713	312.50501	0.378116367	88	0.666666667	1.761987962	38.97056275	0.88	0.983550983	19.70669455	5	0	EPC	EPC#2
91.15096462	234.913369	93.04000782	1956.420876	353.5087867	80.50644893	146.831016	190.0976291	1937.606095	552.8802677	0.371319841	64	0.790123457	1.870764467	27.3137085	0.984615385	0.996293801	43.20734148	8	0	EPC	EPC#2
90.75940818	272.0629139	111.3009353	1833.582484	285.4502139	83.44690512	132.6291391	171.2928077	1948.187187	409.391473	0.325153504	94	0.723076923	1.981870122	37.72792206	0.912621359	0.958697005	32.75474208	7	0	EPC	EPC#2
89.25612871	314.1277372	107.0894905	1886.380948	319.5156309	81.91412624	145.7116788	174.3897336	1940.939344	488.8011272	0.311107565	103	0.858333333	2.267012708	35.3137085	0.962616822	0.985681785	28.16562663	3	0	EPC	EPC#2
94.45815019	391.4516129	81.94906938	1654.926813	171.0042231	92.85862778	153.5322581	65.28899434	1659.280281	186.405686	0.288257101	111	0.656804734	2.176697173	39.79898987	0.89516129	0.996232259	25.3559076	6	0	EPC	EPC#2
90.22497736	277.9625806	106.4021254	1878.544285	151.4575038	84.46717659	148.763871	143.8056407	1913.109481	107.9555557	0.344298917	66	0.916666667	1.940224586	27.07106781	1	0.993661062	25.3559076	4	0	EPC	EPC#2
88.83633359	254.4691781	106.5864886	1936.809963	390.1154004	80.6982889	147.5513699	193.6328624	2017.622639	525.8966249	0.357955359	76	0.703703704	1.909524486	30.97056275	0.95	0.947404306	29.198287	5	0	EPC	EPC#2
89.57388957	213.6136364	100.7733298	1990.083493	344.4275694	80.02132702	145.4449761	212.653014	2070.861768	599.2084788	0.394436367	163	0.776190476	2.689678626	45.79898987	0.953216374	0.991810349	35.48789447	5	0	EPC	EPC#2
89.19972469	299.2612137	101.6342812	1943.051079	359.0011743	81.33010276	195.3271768	188.6173853	2032.165305	519.4966385	0.38477429	67	0.744444444	1.823462714	29.97056275	0.930555556	0.988605951	20.17592782	3	0	EPC	EPC#2
88.99903364	236.6784922	103.1959212	1983.395505	407.4336521	78.2195756	188.8957871	218.8909619	2054.890555	626.5932617	0.427794601	154	0.641666667	2.29415782	49.45584412	0.885057471	0.921499072	28.05599125	7	0	EPC	EPC#2
89.66700896	280.4479167	113.993339	1882.672084	317.0700558	82.16428015	155.9583333	170.0899776	1830.230141	460.5284102	0.350818878	70	0.636363636	1.636824763	33.55634919	0.853658537	0.923640698	27.59020218	5	0	EPC	EPC#2
86.3872687	305.8902148	121.0011071	1920.598283	409.5658785	80.59985993	172.9260143	182.7657058	1959.684915	516.0456287	0.35282391	105	0.673076923	1.845257709	44.97056275	0.84	0.990361308	20.39864002	7	0	EPC	EPC#2
88.29159395	273.084507	120.4822006	1924.446796	397.4206766	81.7000571	185.8802817	187.0641036	2005.681835	573.8903942	0.386052156	52	0.742857143	1.613873219	25.89949494	0.945454545	0.883079076	20.17592782	5	0	EPC	EPC#2
89.69066871	303.8185699	100.0543132	1969.449555	325.4090527	82.19118398	178.0352188	174.2054961	1942.925299	466.182229	0.352831771	82	0.683333333	1.930588399	32.97056275	0.964705882	0.934883533	23.75737474	5	0	EPC	EPC#2
93.72418701	290.6846847	87.99356572	1716.426667	202.7427994	88.85431207	119.2072072	121.7624767	1826.595677	261.1280619	0.290483598	68	0.839506173	1.943370908	27.89949494	0.985507246	0.998008771	23.75737474	5	0	EPC	EPC#2
86.96306242	286.6791277	110.754477	1986.428039	444.4194872	79.27153631	178.0498442	224.525164	2052.858691	610.4342061	0.371518128	61	0.75308642	1.842345973	26.72792206	0.983870968	0.996197777	23.90767416	6	0	EPC	EPC#2
91.85028219	277.3448795	84.70612007	2017.069528	322.9182491	80.96187164	150.4472892	179.1492377	1992.166051	507.859566	0.345789151	83	0.798076923	1.739135962	37.3137085	0.902173913	0.89530896	20.39864002	6	0	EPC	EPC#2
90.92223509	302.9209486	106.3908097	1782.782253	278.5054904	84.73496905	136.7944664	139.2269825	1852.100713	408.5840495	0.30237047	86	0.781818182	2.063795283	32.14213562	0.977272727	0.983576601	34.82237209	8	0	EPC	EPC#2
88.17721767	371.3153846	120.2873717	1795.807231	328.6607232	83.31009621	178.925641	153.2104145	1839.091748	432.7985078	0.317613954	54	0.75	1.761903367	24.72792206	0.981818182	0.998191139	17.55889135	3	0	EPC	EPC#2
92.17558903	304.6174497	107.5005081	1705.076443	222.5931258	87.13534428	133.7516779	124.3061294	1833.305901	329.2458013	0.302246212	64	0.790123457	1.900600001	26.72792206	1	0.994023711	17.55889135	3	0	EPC	EPC#2
90.7314536	402.5395948	109.1275124	1739.317569	273.1776772	85.35068912	195.5395948	144.3811581	1895.853459	392.9103303	0.317688415	69	0.522727273	1.478896013	38.38477631	0.793103448	0.797024954	38.62861599	5	0	EPC	EPC#2
89.64431497	334.4204244	114.5591834	1853.305742	312.5044326	83.31484457	172.3952255	147.7957493	1880.931075	424.0929848	0.33382412	64	0.727272727	1.675812612	30.14213562	0.927536232	0.923095203	20.24861347	5	0	EPC	EPC#2
89.85983682	330.1538462	107.2941718	1884.099863	327.7064898	84.92898802	161.4825175	142.6018344	1902.356084	412.8530711	0.316659197	97	0.808333333	2.179677098	34.72792206	0.97979798	0.986548495	45.38187837	6	0	EPC	EPC#2
90.73264502	396.8409786	117.7054018	1788.051194	276.260298	85.77099978	192.6941896	128.3949082	1906.671711	378.1175118	0.318482068	55	0.763888889	1.786403726	24.72792206	1	0.996011385	54.74688153	8	0	EPC	EPC#2
88.8006612	336.6902985	85.79015279	2111.701621	355.7087173	84.35581179	104.0932836	161.7538534	1930.629573	466.2417605	0.233532532	133	0.682051282	2.375690078	42.04163056	0.956834532	0.987591092	29.50912366	7	0	EPC	EPC#2
89.23474297	326.1896552	113.6323242	1919.490135	343.8112271	81.42084143	201.8517241	190.7045333	2091.693657	525.186711	0.368701379	61	0.7625	1.800794442	26.72792206	0.968253968	0.971200927	38.62861599	5	0	EPC	EPC#2
89.95102468	359.180791	116.1101351	1860.011639	312.5417094	83.50373547	190.1242938	158.4820127	1841.65316	413.6493702	0.341508847	115	0.737179487	2.255754441	38.97056275	0.905511811	0.998785945	42.12667061	6	0	EPC	EPC#2
90.35667392	354.9074733	102.4001733	1816.336299	280.257855	83.74785462	186.1957295	152.5379024	1987.30381	448.876931	0.333636499	47	0.839285714	1.657436062	23.65685425	0.959183673	0.975490757	12.61340089	6	0	EPC	EPC#2
91.42685447	247.2612613	76.38336872	2091.67081	364.6167646	79.8688195	197.7717718	223.4351806	2088.236903	579.1673104	0.421068673	59	0.7375	1.785363811	26.14213562	0.983333333	0.966469932	28.68173119	5	0	EPC	EPC#2
88.92326634	246.0208877	103.3102717	2048.178404	464.487242	76.49718447	218.3550914	228.545404	2065.768977	672.2297652	0.448847868	117	0.835714286	2.324378762	38.14213562	0.983193277	0.956233417	40.40537611	6	0	EPC	EPC#2
90.71649154	260.0897098	99.46812456	1881.225466	318.4849061	81.9254233	153.5461741	165.2075581	1926.744511	516.015877	0.360440267	50	0.793650794	1.688397617	23.89949494	0.980392157	0.944227344	12.61340089	6	0	EPC	EPC#2
89.10923296	309.561086	104.420129	1899.303998	276.6938501	86.44557331	174.071267	148.483117	1825.247704	225.0417751	0.365074785	121	0.785714286	2.346958889	38.97056275	0.975806452	0.959254865	20.71674604	6	0	EPC	EPC#2
90.33902582	234.591716	101.0849545	1984.381952	387.167569	82.52028683	141.5207101	206.8928245	2011.580002	489.2184052	0.372426328	73	0.811111111	2.014275945	28.72792206	1	0.997530845	19.9640236	4	0	EPC	EPC#2
88.55745954	261.7287319	102.7327885	2009.093562	404.2878393	79.82946444	169.7656501	202.9954357	1989.83	577.0053452	0.383417055	71	0.645454545	1.60081826	34.97056275	0.835294118	0.936173396	19.9640236	5	0	EPC	EPC#2
89.15529356	264.4323144	115.9248766	1863.915109	366.3910465	82.33332445	156.5720524	166.7279593	1923.693497	528.3672104	0.363168464	91	0.842592593	2.125085427	33.3137085	0.978494624	0.968532748	24.67985391	6	0	EPC	EPC#2
93.93640105	342.0650888	89.29472493	1663.268576	187.4427657	92.39127363	141.4674556	60.33091331	1671.388168	194.5235451	0.289302251	68	0.772727273	1.863089415	28.72792206	0.985507246	0.951070777	17.19658756	4	0	EPC	EPC#2
89.873146	400.9365079	123.4246321	1760.723803	289.2680841	85.81448558	198.6984127	147.9324995	1851.524285	388.918735	0.321609895	76	0.76	1.978464994	30.72792206	0.95	0.985757425	17.19658756	3	0	EPC	EPC#2
93.15816864	330.1568627	91.69139782	1632.477942	201.3077026	92.59824297	140.8921569	62.61029432	1726.047645	170.1970766	0.300503335	54	0.75	1.721333686	26.48528137	0.931034483	0.989963762	35.17586527	4	0	EPC	EPC#2
93.50354845	286.9261364	87.69853861	1576.09148	185.5744371	92.29921341	122.0511364	63.07714397	1666.460571	166.7735285	0.299659889	81	0.81	1.959898071	33.07106781	0.952941176	0.993746819	18.97392044	4	0	EPC	EPC#2
90.9203303	325.2933333	101.3643467	1740.171731	261.8442618	87.39727214	186.53	101.5314095	1744.173699	302.111373	0.354287889	79	0.79	1.990801909	31.3137085	0.963414634	0.999974428	40.18816274	5	0	EPC	EPC#2
88.82295704	244.1752022	108.2005554	1989.064771	371.0896823	84.49933737	187.2695418	135.0277536	1874.92159	381.4282494	0.421690431	102	0.85	2.232386591	35.3137085	0.990291262	0.986918413	24.26951126	4	0	EPC	EPC#2
93.09654556	307.0238095	86.79039329	1659.13624	199.2966758	90.42526768	133.2666667	76.01451457	1688.134519	219.9249015	0.300602595	118	0.648351648	2.111043158	41.79898987	0.936507937	0.871277018	19.84492488	3	0	EPC	EPC#2
92.10304591	329.9025271	95.46443734	1681.720359	225.3058419	88.42078281	148.8844765	97.97230698	1841.465162	288.0243747	0.307472424	83	0.768518519	2.030957588	31.55634919	0.976470588	0.978700714	46.94042525	5	0	EPC	EPC#2
89.85531776	229.303207	95.65737874	1885.748777	319.6351073	85.10763828	191.4227405	118.5429541	1789.582364	404.5966373	0.436961839	64	0.711111111	1.760019615	28.72792206	0.955223881	0.928550656	18.70651868	4	0	EPC	EPC#2
90.0833556	198.8431373	95.44368821	2008.311028	359.2493896	83.16238024	179.1740196	163.0844944	1977.860103	332.442627	0.459477019	100	0.699300699	2.131248452	35.79898987	0.961538462	0.973860748	18.70651868	6	0	EPC	EPC#2
93.54682396	383.6678322	86.15815666	1618.829599	190.9176168	92.14982577	155.9160839	70.20280816	1698.179179	186.4479953	0.284548091	104	0.742857143	1.876323582	41.21320344	0.859504132	0.928183286	19.84492488	7	0	EPC	EPC#2
89.28295427	240.6656151	99.84248877	1885.138453	361.9503018	83.29931345	175.9747634	141.6300948	1895.96823	439.1136142	0.404776362	70	0.7	1.888227125	29.55634919	0.945945946	0.99897425	24.26951126	8	0	EPC	EPC#2
90.65981382	333.9016393	100.2469056	1753.95177	245.6504322	89.29914823	171.1590164	100.5273831	1809.822344	239.4124105	0.342065951	155	0.790816327	2.681139059	43.79898987	0.974842767	0.998586431	51.01886219	3	0	EPC	EPC#2
94.01789284	338.3352273	81.47623959	1636.844484	175.7171453	92.42022874	107.2159091	67.51560195	1679.174889	186.7040441	0.238878983	71	0.606837607	1.668717995	33.52081528	0.855421687	0.923613268	37.25402335	5	0	EPC	EPC#2
92.19166308	374.5848564	87.59080821	1709.631753	229.6201051	92.45300253	172.9112272	69.47258451	1701.199786	204.2762324	0.305160575	97	0.808333333	2.167358779	34.14213562	0.97	0.979796394	26.14463935	6	0	EPC	EPC#2
90.71500061	310.0027701	97.68337201	1784.43094	270.7870984	85.8203729	177.7756233	113.2376434	1983.333182	378.9169766	0.355598439	37	0.770833333	1.530115448	20.65685425	0.925	0.977617459	40.78615335	5	0	EPC	EPC#2
89.66254358	249.5097087	98.15270724	1905.887841	364.1626238	83.43480369	190.5048544	154.7429133	1904.224854	468.7331411	0.41551322	103	0.72027972	2.093119098	36.97056275	0.927927928	0.927795388	24.77653248	4	0	EPC	EPC#2
90.39442568	328.1821192	100.1358311	1757.264142	274.1812463	86.24101725	177.0761589	107.7384024	1797.545366	341.7400826	0.341365205	62	0.704545455	1.7265951	28.97056275	0.911764706	0.954403786	27.67117379	7	0	EPC	EPC#2
91.46540426	320.3112583	99.4832131	1699.839832	236.5928344	89.32424356	132.2516556	97.03359176	1810.037348	280.903038	0.287795773	75	0.833333333	2.01208988	29.3137085	0.974025974	0.993779996	26.14463935	6	0	EPC	EPC#2
91.42151348	384.1579961	105.7828685	1639.04792	237.3081256	90.81982363	143.1676301	68.92083671	1830.197633	230.5958046	0.268461083	88	0.8	2.149319164	32.14213562	0.988764045	0.995256627	27.67117379	3	0	EPC	EPC#2
89.84162505	326.1880342	101.2325309	1825.390087	291.428245	86.66992409	178.7236467	123.8363708	1793.942278	347.6927472	0.341455293	109	0.762237762	2.262625982	36.97056275	0.973214286	0.990781936	42.31562661	6	0	EPC	EPC#2
93.27169037	351.4971942	80.36367544	1681.744158	186.3791657	90.16342812	148.4556678	83.65473131	1746.19522	203.1685635	0.300114971	102	0.772727273	2.261157285	34.97056275	0.971428571	0.998549046	24.77653248	5	0	EPC	EPC#2
89.33857866	281.6005362	98.10223522	1911.214878	325.2792164	85.52153281	185.4986595	138.7856189	1878.340268	384.0866087	0.381706866	67	0.67	1.830572614	29.55634919	0.917808219	0.997583481	21.38712494	7	0	EPC	EPC#2
89.93997744	256.5330396	99.3846833	1858.219207	317.8516631	84.83856426	155.1453744	135.251053	1879.366207	440.2229121	0.365650409	77	0.77	2.016745177	30.14213562	0.9625	0.998865334	21.38712494	5	0	EPC	EPC#2
89.59820861	319.9794872	101.2784465	1859.941212	301.3030834	85.24145705	188.0495726	129.0036215	1888.659692	384.8224372	0.358987717	32	0.761904762	1.404919292	19.65685425	0.96969697	0.96391753	21.15546663	4	0	EPC	EPC#2
90.06066523	393.3616558	63.85530661	1466.529501	129.6164464	94.51103699	150.0915033	53.76568629	1574.230911	137.018673	0.275421092	53	0.757142857	1.660184894	25.89949494	0.946428571	0.941552513	34.84783541	5	0	EPC	EPC#2
91.39695248	316.7055394	88.00485777	1813.270553	259.1874018	87.37900574	155.3731778	107.3843395	1771.650906	304.4886564	0.322629747	103	0.72027972	2.179895896	35.79898987	0.980952381	0.939180528	39.45926357	5	0	EPC	EPC#2
89.73231659	272.1196581	102.4101704	1855.950547	331.482153	84.39489101	204.7448107	134.4411627	1883.077472	417.1025164	0.41587164	94	0.783333333	2.187407226	33.55634919	0.979166667	0.992821624	24.07027043	6	0	EPC	EPC#2
93.88801831	405.6818182	85.358019	1587.541266	178.2334541	93.53424469	144.1857708	53.46005558	1672.90235	158.088493	0.26038169	68	0.839506173	1.883122159	29.3137085	0.971428571	0.991608093	21.15546663	5	0	EPC	EPC#2
90.27538833	231.6995885	94.33203432	1940.440289	289.4143938	85.0541492	154.0329218	138.7644799	1830.952062	295.1926226	0.391054448	112	0.615384615	1.970710439	43.21320344	0.854961832	0.949866321	39.45926357	7	0	EPC	EPC#2
89.77017361	203.5961538	89.41547795	1920.413143	364.4967131	83.69838037	158.0897436	150.1065487	1934.60362	472.6339829	0.424665125	99	0.761538462	2.06411749	38.14213562	0.916666667	0.96051758	24.07027043	9	0	EPC	EPC#2
89.19562302	329	114.9222543	1795.098151	307.2375447	85.07768689	204.5108696	120.0529412	1846.217521	373.602688	0.372937621	94	0.671428571	2.004044801	35.79898987	0.94	0.926549502	21.28100901	5	0	EPC	EPC#2
88.81790175	302.2686567	93.67072365	1885.41185	330.3460039	82.64967294	185.5850746	141.8117353	1932.144206	431.9316117	0.366776627	71	0.788888889	1.954482505	28.72792206	0.97260274	0.99738505	34.04686	7	0	EPC	EPC#2
90.60240436	335.0761347	101.4792417	1793.925919	267.9234188	87.21012184	175.2489019	103.2761727	1793.471009	312.5565287	0.330771125	81	0.736363636	1.987876982	32.14213562	0.952941176	0.982661268	23.8286799	4	0	EPC	EPC#2
92.2550312	322.7678855	74.82206959	1951.797488	224.5151451	88.63183031	139.8378378	100.8007992	1765.738192	279.7149092	0.28763431	92	0.760330579	2.023482483	35.3137085	0.910891089	0.989857697	60.62870249	4	0	EPC	EPC#2
89.42384854	258.3641161	102.845177	1842.117178	331.59424	83.67099337	164.353562	140.6440622	2006.590921	463.2895273	0.379249779	84	0.763636364	2.024637013	32.14213562	0.965517241	0.97112673	34.04686	7	0	EPC	EPC#2
89.87322418	283.4558304	105.8180832	1883.88449	316.4483069	85.77435729	155.4628975	121.5153651	1819.562228	353.991777	0.345706075	109	0.756944444	2.215798316	36.97056275	0.981981982	0.943948976	29.8752492	7	0	EPC	EPC#2
91.00350518	313.0420168	86.61299063	1824.787338	257.3654128	86.06611988	161.7703081	120.6805853	1806.819523	365.0893705	0.332031056	71	0.739583333	1.737670738	32.14213562	0.91025641	0.911325536	26.68115964	3	0	EPC	EPC#2
89.07198532	230.3221757	101.7640919	1977.898198	357.1655477	84.35713113	171.7782427	159.1545709	1926.769412	431.6341044	0.412172674	20	0.666666667	1.203553391	15.07106781	0.952380952	0.891826732	5.850343053	4	0	EPC	EPC#2
91.5554164	310.6897959	93.56365062	1691.028046	234.8113485	90.18260943	124.0857143	89.68271633	1795.147261	241.4485137	0.283604854	34	0.708333333	1.454003706	20.27817459	0.944444444	0.940815697	5.850343053	4	0	EPC	EPC#2
88.8034912	265.4043584	101.9018089	1918.956344	353.8185902	83.61768984	200.9128329	160.7666586	1935.919102	446.1169333	0.414063916	62	0.688888889	1.779214544	27.55634919	0.984126984	0.983194688	30.18098634	6	0	EPC	EPC#2
89.72712301	296.3929273	108.498901	1724.683777	292.6637354	88.52676909	130.3595285	87.89614727	1837.665972	296.9377051	0.299540632	77	0.77	1.998371792	30.14213562	0.987179487	0.998359102	14.09990833	6	0	EPC	EPC#2
89.95666616	313.1755656	102.4006421	1859.359818	303.6870217	85.37759184	184.2325792	119.0072235	1826.025837	366.1414992	0.356210362	66	0.733333333	1.84334879	28.14213562	0.970588235	0.956583381	33.58591618	7	0	EPC	EPC#2
89.01536937	271.7675439	99.03603919	1877.195724	350.8538916	84.54807213	181.6315789	145.0280401	1917.958027	425.8886484	0.389230254	90	0.9	2.160087887	32.48528137	0.989010989	0.999729842	59.92421859	5	0	EPC	EPC#2
90.81123224	255.4945455	101.1372336	1834.944108	295.9110567	86.15719918	148.5018182	112.3373975	1715.007163	343.6699575	0.356813477	88	0.814814815	2.063602757	32.72792206	0.977777778	0.949997225	37.73725644	6	0	EPC	EPC#2
89.03949123	316.2875264	105.6324591	1851.639426	319.2609159	84.71643002	196.8604651	125.4531301	1870.834437	387.2618499	0.370938852	55	0.714285714	1.617636992	27.3137085	0.93220339	0.858096669	25.72964108	6	0	EPC	EPC#2
91.65775265	287.093985	92.7795625	1685.706958	238.19306	86.22890762	166.3308271	120.1153058	1782.210003	333.3113655	0.358920611	109	0.712418301	1.882222167	45.93502884	0.879032258	0.797617871	27.92551201	5	0	EPC	EPC#2
88.67862759	251.6626506	102.2749221	1843.168732	349.6844187	83.40534787	181.1837349	137.7907271	1889.025514	439.0503006	0.405018826	119	0.704142012	2.165584841	42.38477631	0.944444444	0.9362742	23.02283418	6	0	EPC	EPC#2
89.2675173	250.4660494	98.30736888	1888.928644	341.9258757	82.74085617	173.6882716	148.9074884	1936.236881	489.3429338	0.389010973	56	0.777777778	1.751729949	26.48528137	0.949152542	0.979687692	25.72964108	3	0	EPC	EPC#2
90.64291704	286.4285714	101.0174775	1802.263772	285.0332552	86.71875959	151.9485714	110.5858814	1888.305884	330.115081	0.338934043	133	0.791666667	2.485942893	40.38477631	0.977941176	0.985806929	23.59594858	7	0	EPC	EPC#2
92.66499647	326.8337054	70.259373	1886.503208	221.6553289	89.62494107	139.7912946	106.3372848	1796.892372	242.5300532	0.294886106	116	0.743589744	2.335154278	38.38477631	0.950819672	0.998748518	25.75073282	8	0	EPC	EPC#2
89.34695664	280.3896104	93.15842818	2003.74018	346.7256751	82.95951429	199.2649351	146.9757232	1944.172833	440.5955214	0.400104635	128	0.75739645	2.441528615	40.38477631	0.96969697	0.998022973	25.64231979	6	0	EPC	EPC#2
89.41626321	261.877898	111.3456045	1877.553924	331.3339768	85.35312508	172.3137558	117.6535593	1862.520525	365.7896019	0.383663287	56	0.777777778	1.815824702	24.72792206	0.98245614	0.993316037	28.24075919	5	0	EPC	EPC#2
89.81297725	286.078125	101.450687	1812.787187	307.0475288	86.61500511	153.0546875	117.5936339	1815.440977	329.3805227	0.340563997	100	0.606060606	1.868344101	40.97056275	0.862068966	0.83276759	23.02283418	6	0	EPC	EPC#2
91.16180179	397.6887417	102.1486378	1686.503401	246.6221235	90.86186809	200.5231788	68.8865253	1740.344856	227.7885131	0.320614909	107	0.694805195	2.218535042	37.79898987	0.938596491	0.9878306	22.94598156	6	0	EPC	EPC#2
89.89336717	236.0892857	100.6346205	1929.985319	346.5377452	85.38113793	177.525	147.9202667	1911.036357	447.2652461	0.414643864	61	0.677777778	1.753144564	27.55634919	0.938461538	0.939846085	28.41558171	7	0	EPC	EPC#2
88.9786541	214.5216138	108.903789	1964.890431	387.2627401	83.00186408	180.221902	142.5147803	1910.476716	545.8161845	0.441264773	52	0.825396825	1.719948085	24.48528137	0.981132075	0.972866462	17.13643755	4	0	EPC	EPC#2
90.80814931	306.2398649	94.11228576	1808.421085	270.9805125	87.05345602	168.1858108	117.4599308	1798.366994	314.8436971	0.345298596	22	0.733333333	1.264928506	15.82842712	0.916666667	0.964758196	8.027369569	4	0	EPC	EPC#2
93.42560236	215	67.30701045	2017.099735	276.066391	83.85770015	98.81578947	114.6357822	1601.543688	391.0926056	0.312394855	84	0.84	2.100331365	31.3137085	0.988235294	0.993988035	22.94598156	7	0	EPC	EPC#2
89.59285513	297.1546135	98.57584288	1896.967357	314.1911979	84.05992646	169.7294264	138.730957	1965.327061	419.1975817	0.353998185	32	0.653061224	1.464073111	19.3137085	1	0.986027081	8.027369569	4	0	EPC	EPC#2
93.11791259	297.53125	54.20767896	2094.7875	199.5485844	86.96581644	92.203125	132.2615219	1821.922651	299.7796543	0.236258178	85	0.708333333	1.964697473	33.55634919	0.95505618	0.938606975	28.24075919	5	0	EPC	EPC#2
88.94036725	235.6328125	100.615523	1962.360507	314.4010429	83.64860508	152.9609375	154.980059	2002.115272	253.6929569	0.385558601	85	0.858585859	2.094848098	31.89949494	0.977011494	0.991568975	17.13643755	4	0	EPC	EPC#2
89.619126	240.3727915	91.85510516	1935.469559	338.189113	83.39378047	184.3657244	146.2269126	1893.783658	440.3020808	0.422602112	81	0.675	1.886784445	32.97056275	0.964285714	0.935629645	27.39992085	6	0	EPC	EPC#2
90.99077056	365.3956954	89.70418296	1807.306155	245.7398702	89.27204967	160.4922737	89.90873278	1738.509181	247.9767119	0.301645315	83	0.83	2.063596897	31.3137085	0.976470588	0.998443672	33.94750631	7	0	EPC	EPC#2
88.28598067	278.7121951	94.44452434	2059.264634	384.3762418	82.7804999	180.702439	138.6079867	1901.671215	460.6631738	0.376507046	52	0.8125	1.752190759	23.89949494	0.962962963	0.997075669	44.83471876	6	0	EPC	EPC#2
93.02307998	361.6528384	90.07955075	1694.827399	203.4805269	91.52829568	158.4432314	71.17144477	1717.802883	204.1130765	0.299851002	123	0.698863636	2.059172397	44.04163056	0.878571429	0.896364829	25.98027355	4	0	EPC	EPC#2
90.7472791	299.357764	87.7093979	1919.373565	288.5804615	84.96876671	168.1813665	127.8772785	1897.324745	377.3255419	0.34858209	56	0.8	1.741788407	26.48528137	0.949152542	0.965109703	36.93206632	6	0	EPC	EPC#2
91.89650228	334.2619254	83.62126202	1863.998622	235.1318303	88.29841336	157.3538595	99.62566971	1819.367761	291.7777682	0.309533167	106	0.815384615	2.217662082	36.72792206	0.963636364	0.974955156	25.98027355	9	0	EPC	EPC#2
90.28821224	305.4925816	87.6559943	1959.281543	327.773711	82.87898055	227.7091988	138.8198145	1893.197921	445.4275375	0.407622989	112	0.861538462	2.282832631	38.14213562	0.957264957	0.97726279	30.07747241	5	0	EPC	EPC#2
88.78986711	250.1702128	92.42953006	1951.778026	381.1546595	85.12238286	209.325228	153.8930929	1911.876475	427.8262181	0.436692216	76	0.678571429	1.796158391	33.55634919	0.926829268	0.903682635	35.10014443	5	0	EPC	EPC#2
93.09821198	387.7478261	62.12132656	1605.873836	136.8474701	91.88265291	180.4804348	40.0747626	1432.294588	140.8481802	0.318162974	56	0.622222222	1.620602347	28.72792206	0.903225806	0.914964585	38.07520795	8	0	EPC	EPC#2
90.95923019	234.7876448	73.36874207	1975.310813	337.014637	84.44257001	143.1969112	149.9227436	1880.419998	416.0709343	0.367685017	83	0.709401709	1.714145992	37.55634919	0.864583333	0.855987753	40.4137743	6	0	EPC	EPC#2
94.72852193	358.7033333	74.16307849	1659.252502	156.0920001	91.70695689	146.01	75.20392267	1731.465599	128.1851957	0.285904267	56	0.583333333	1.516610257	29.55634919	0.903225806	0.794217574	18.6984063	5	0	EPC	EPC#2
92.06605797	289.2639594	91.16719042	1806.043152	233.2290332	88.09295205	140.5380711	102.3144193	1810.173147	316.6845761	0.319669129	109	0.762237762	2.17981536	37.55634919	0.96460177	0.954278756	25.46194797	5	0	EPC	EPC#2
90.90813065	260.5746269	91.12526482	1866.80858	321.6923244	85.66545458	171.0074627	137.2975569	1829.187391	345.1945566	0.382785717	104	0.666666667	2.072250897	37.79898987	0.936936937	0.923166655	18.6984063	5	0	EPC	EPC#2
91.9753193	313.2347418	85.98861307	1810.610046	251.880456	87.20715597	186.1643192	103.993477	1777.341271	317.6667408	0.360922889	87	0.659090909	2.037624063	33.21320344	0.935483871	0.975323442	19.52102982	8	0	EPC	EPC#2
91.8841334	230.9575	77.77392344	1959.0665	338.1873894	83.48327562	174.5575	137.6220974	1919.074102	515.2419295	0.411013307	66	0.733333333	1.825638936	28.72792206	0.956521739	0.978686109	24.21666591	4	0	EPC	EPC#2
90.94641404	246.2829268	90.23395302	1854.847413	300.4452473	84.84345926	158.9268293	138.8111953	1885.111662	477.5305708	0.377945065	63	0.715909091	1.760356928	28.14213562	0.969230769	0.903148758	22.93395733	5	0	EPC	EPC#2
91.67220945	267.4883721	91.05395925	1810.607447	259.9142256	87.3138897	146.3953488	144.5064038	1897.164068	348.5209524	0.348573	55	0.763888889	1.754860599	25.3137085	0.948275862	0.980299394	23.05900995	5	0	EPC	EPC#2
93.07275362	309.4101382	83.97626015	1702.713273	208.7407722	89.83752684	162.7788018	76.74845692	1781.824055	226.5657193	0.334372016	57	0.791666667	1.802021813	25.3137085	1	0.967152319	25.46194797	3	0	EPC	EPC#2
88.80856091	78.80792683	154.0642753	2329.358017	333.140358	86.19885482	184.9908537	140.7780021	1831.519876	82.62435722	0.665155273	107	0.748251748	2.188494849	37.55634919	0.955357143	0.95534083	37.44162251	2	8	EPC	EPC#1
87.32259414	82.82729805	162.6773304	2310.289474	596.8523403	83.55621623	218.0529248	171.4038989	2087.418663	404.7031199	0.695556201	87	0.669230769	1.909803689	36.14213562	0.915789474	0.975380276	33.6163156	4	8	EPC	EPC#1
83.45463233	118.3863636	300.2709259	1735.660893	572.9925818	87.94621231	139.9318182	124.8557353	1949.890156	341.3009509	0.526449345	106	0.706666667	2.139292777	38.38477631	0.929824561	0.938183258	33.6163156	4	8	EPC	EPC#1
92.83782861	151.9485294	78.25209077	1597.613966	235.1873768	80.43764335	187.9301471	847.5620209	3234.351907	1391.2475	0.538047721	66	0.66	1.674061745	31.3137085	0.929577465	0.866861602	48.39925231	4	8	EPC	EPC#1
91.40251878	285.8873874	65.79902093	2141.029455	282.1035435	79.20255965	227.7432432	966.8691263	3401.136215	1479.795463	0.45651296	78	0.78	1.950235051	31.3137085	0.951219512	0.970729709	28.61445968	4	8	EPC	EPC#1
92.5087431	101.5121951	88.57494841	1854.841255	276.1147514	80.26722425	230.2578397	375.7271255	2279.931322	748.0778902	0.663189649	75	0.694444444	1.915563499	30.97056275	0.949367089	0.958619109	87.52718407	3	8	EPC	EPC#1
92.25087244	94.58513932	82.50447199	1728.133209	261.2878632	76.95175889	196.3219814	374.2577459	2273.413345	800.0417942	0.653644701	88	0.733333333	2.049849818	32.97056275	0.977777778	0.964375638	88.13453376	5	8	EPC	EPC#1
95.14892814	131.7971429	64.91704584	1796.890485	186.8003523	80.41304332	180.6742857	295.2476291	2164.260714	630.2111078	0.585716305	110	0.785714286	2.085954692	39.55634919	0.94017094	0.924546289	87.52718407	3	8	EPC	EPC#1
96.61141585	82.57575758	42.12902667	2162.623972	213.4100006	77.84606035	182.6060606	313.9642294	2082.639224	672.8186412	0.671256397	94	0.657342657	1.589526125	46.38477631	0.817391304	0.936163969	50.54093021	4	8	EPC	EPC#1
93.2239511	226.5	91.66400826	1355.214827	175.7227819	81.36728991	175.3590909	221.7754412	1938.482126	536.5238225	0.419839673	67	0.797619048	1.762501223	29.89949494	0.971014493	0.883129087	50.54093021	2	8	EPC	EPC#1
95.59456573	162.3030303	41.00340015	2028.670403	145.647865	76.62886764	102.2525253	387.0762201	2446.122319	849.2037363	0.412852907	45	0.625	1.545684911	24.14213562	0.918367347	0.967845131	6.465187872	6	8	EPC	EPC#1
95.27683445	93.42222222	68.86722659	1905.394586	73.06677256	77.8698297	233.0617284	384.001419	2338.565629	788.8612195	0.69380461	54	0.771428571	1.711185425	25.3137085	1	0.950025874	66.56076893	4	8	EPC	EPC#1
92.76993246	62.56487026	134.3146686	2544.404095	237.2018004	76.66687585	243.6407186	435.1075572	2482.768198	878.3110468	0.763040638	22	0.523809524	1.158421881	17.27817459	0.846153846	0.916484924	6.465187872	5	8	EPC	EPC#1
93.42507289	161.027972	80.81416041	1555.789188	197.6054876	78.88288175	202.979021	296.5798974	2201.07464	689.2227538	0.544846669	76	0.64957265	1.870686836	32.52081528	0.894117647	0.946015057	21.64633219	7	8	EPC	EPC#1
93.383924	91.7392638	72.86597649	1733.834211	206.7116167	76.72035555	183.9693252	372.187111	2210.804014	808.0342907	0.652487271	74	0.611570248	1.650769556	35.55634919	0.831460674	0.946141006	21.64633219	4	8	EPC	EPC#1
94.06125009	108.2529183	72.09100947	1974.921553	252.2121314	78.84353436	198.8988327	375.4181939	2234.511904	757.2900187	0.61826172	77	0.7	1.875565447	32.14213562	0.916666667	0.963507549	37.85448645	5	8	EPC	EPC#1
92.9312101	92.19158879	68.95447365	1815.390632	249.6560555	76.19130842	228.4719626	367.0975935	2147.266398	836.6382175	0.684210906	78	0.709090909	1.921588759	31.55634919	0.962962963	0.94279179	37.85448645	6	8	EPC	EPC#1
92.03019681	107.3411765	89.70627756	1854.303097	277.4309744	77.03316211	202.372549	369.5203494	2304.83283	807.4244923	0.624914273	103	0.78030303	2.208950063	35.55634919	0.971698113	0.954745945	90.51243981	5	8	EPC	EPC#1
88.71753499	82.13846154	112.6197832	1840.518766	409.8863754	89.32882033	234.9538462	90.12660408	1832.412462	233.9864986	0.711016108	82	0.67768595	1.905819524	32.97056275	0.964705882	0.950063147	21.69683404	3	8	EPC	EPC#1
90.29787228	102.7043478	111.3846441	1751.673534	361.1276494	89.48860137	182.142029	86.7657319	1938.763567	283.0289926	0.606674767	117	0.692307692	2.1369135	41.55634919	0.9140625	0.943241112	19.3271128	4	8	EPC	EPC#1
89.99636816	78.6627907	108.6141489	2024.791373	458.4735311	90.32839874	220.8643411	82.28426768	1845.147328	353.6539103	0.693001956	127	0.697802198	2.092459657	45.45584412	0.933823529	0.964005205	23.97700858	6	8	EPC	EPC#1
88.67641736	117.8372093	128.5321536	1620.875161	332.1509601	90.69253519	194.4883721	66.35087411	1884.969957	268.6604883	0.593513587	55	0.714285714	1.642177327	27.3137085	0.964912281	0.921980009	22.77133983	4	8	EPC	EPC#1
90.17049481	101.0361446	102.1834607	1645.893492	312.6501067	90.98327857	178.5502008	78.73641144	1844.911725	238.5619323	0.620383685	107	0.764285714	1.872988135	42.97056275	0.914529915	0.924628625	21.69683404	6	8	EPC	EPC#1
90.51542367	99.85472973	106.6260756	1806.834862	298.9614222	92.03304329	194.7432432	65.73191257	1801.223952	200.0831503	0.635302338	79	0.552447552	1.664641337	37.55634919	0.849462366	0.896233674	39.32836583	4	8	EPC	EPC#1
89.52620905	75.84985836	104.3938881	1906.982694	384.2808392	89.50289258	224.6090652	86.37516488	1883.439233	255.9474152	0.724292728	104	0.8	2.075374954	38.14213562	0.95412844	0.965405533	19.3271128	5	8	EPC	EPC#1
89.51999809	91.66765579	120.1207369	1882.374178	353.9728078	89.78070892	246.2789318	91.74484788	1870.032241	286.9960395	0.696581138	56	0.7	1.642322045	27.3137085	0.949152542	0.928259482	20.51373094	3	8	EPC	EPC#1
89.80699592	97.14233577	115.3662052	1828.276011	326.8152851	91.44418304	196.4014599	72.0090313	1814.743389	197.2981559	0.657483687	78	0.787878788	1.956729502	31.3137085	0.951219512	0.981946508	20.36801982	5	8	EPC	EPC#1
89.75243743	104.4927536	123.7559455	1795.227018	336.1436462	91.63921489	206.6086957	63.15192988	1813.656488	206.0542973	0.638241846	90	0.692307692	1.979595006	34.97056275	0.9375	0.948486001	16.26573189	4	8	EPC	EPC#1
89.58670129	97.29003021	119.8077764	1736.729134	335.9562382	90.96315823	206.836858	77.38888258	1855.297127	286.5693644	0.6543235	78	0.787878788	1.984784434	30.72792206	0.962962963	0.969817614	20.51373094	4	8	EPC	EPC#1
92.57796393	108.746888	92.21124222	1914.733279	324.9365831	91.89452837	225.0456432	64.05322078	1767.179589	213.172012	0.644647522	85	0.708333333	1.901967793	35.55634919	0.885416667	0.96890933	32.59574363	7	8	EPC	EPC#1
86.49246295	238.4342629	138.0677987	1737.227254	352.9424488	95.61088064	107.4422311	40.69645886	2123.228087	132.2041223	0.315019381	107	0.694805195	2.134552178	37.79898987	0.938596491	0.936279933	25.34236384	4	8	EPC	EPC#1
91.69743081	73.46830986	116.5884153	1871.24523	327.1586395	90.49222078	190.4507042	82.44506608	1808.51035	214.2872147	0.698883129	105	0.538461538	1.908125132	42.627417	0.853658537	0.852312682	16.26573189	7	8	EPC	EPC#1
90.93334811	127.0769231	117.0191672	1753.48694	287.55117	91.6959593	184.7991453	65.5855706	1790.051063	211.4401719	0.569181936	103	0.792307692	2.198174244	35.55634919	0.971698113	0.961737976	31.14895898	4	8	EPC	EPC#1
91.8752583	97.7791411	86.20816001	1919.801516	326.7219453	90.45493351	230.452454	82.65780258	1871.112857	228.2433142	0.674079032	62	0.626262626	1.597755923	32.38477631	0.837837838	0.940720232	39.71586562	7	8	EPC	EPC#1
89.08015445	94.87037037	112.1663432	1824.19704	358.7304504	90.23549528	231.4814815	91.77319195	1872.41937	275.0242981	0.681554538	69	0.784090909	1.804525582	29.89949494	0.958333333	0.903735221	25.34236384	4	8	EPC	EPC#1
92.26067889	75.28461538	87.61659801	1878.213189	304.3489685	89.86765231	190.1461538	87.19214311	1837.908115	291.3416545	0.684612484	110	0.769230769	2.267609143	36.97056275	0.964912281	0.979358993	26.57271831	8	8	EPC	EPC#1
90.65287629	78.83862434	109.3935462	1816.575889	327.2966313	90.99434131	193.1507937	77.19910287	1784.089525	308.0317213	0.691966474	114	0.730769231	2.008081294	42.97056275	0.88372093	0.972525985	25.34118949	3	8	EPC	EPC#1
90.5898554	97.23901099	105.7852694	1931.175367	376.7610749	91.53814089	198.7417582	66.99217146	1852.933241	185.018313	0.655555059	92	0.786324786	2.069234584	34.14213562	0.968421053	0.93921553	27.47634419	5	8	EPC	EPC#1
93.71733787	68.19172932	71.38760874	1944.787248	286.18647	89.78700767	196.1954887	87.53538738	1894.599289	212.4983902	0.722566654	76	0.633333333	1.68755727	34.97056275	0.873563218	0.872414811	22.37851865	5	8	EPC	EPC#1
92.06325898	78.29166667	83.60180012	1880.403236	479.0018311	90.09583904	232.3981481	81.98318146	1837.04754	150.5020752	0.706503991	70	0.795454545	1.845594382	29.89949494	0.945945946	0.942045746	21.03385269	5	8	EPC	EPC#1
91.89927179	103.6531792	97.06177623	1716.212849	270.6948254	90.68949317	199.9942197	93.24233411	1868.132713	250.3890872	0.623123297	86	0.781818182	2.090401164	32.14213562	0.977272727	0.994171951	25.34118949	4	8	EPC	EPC#1
95.59579478	95.91049914	51.23513597	2125.796143	266.2403833	91.81752408	186.4629948	66.44636559	1809.721667	203.781204	0.642791842	76	0.633333333	1.730246612	36.59188309	0.873563218	0.993526678	17.38440792	7	8	EPC	EPC#1
92.5921147	214.1300813	107.0606862	1466.949826	215.0665926	96.72027979	153.1869919	22.93807723	1692.820081	74.9512601	0.42142866	56	0.8	1.690076934	27.72792206	0.918032787	0.9561422	20.62902342	5	8	EPC	EPC#1
89.63769216	98.97222222	115.6884862	1980.52053	400.364799	88.51080183	239.484127	92.38668223	1958.15346	286.6590564	0.678773797	77	0.777777778	1.985645757	30.14213562	0.987179487	0.976795382	20.62902342	4	8	EPC	EPC#1
90.63362666	87.74554707	106.4891652	1911.143282	331.8499494	90.99424858	201.043257	77.88191689	1863.021463	234.8104589	0.669233539	86	0.716666667	2.026589025	32.97056275	0.966292135	0.970513731	24.61646674	8	8	EPC	EPC#1
91.84792832	185.7435897	115.891652	1459.692211	230.5419763	95.5807769	190.3333333	31.45015446	1697.47228	105.0634773	0.505687657	69	0.69	1.800947783	31.10660172	0.92	0.94990067	17.38440792	4	8	EPC	EPC#1
91.4939143	112.4147727	111.4441574	1704.207951	305.7147266	91.59637477	194.1079545	75.38484822	1794.134091	227.4368516	0.598569902	109	0.762237762	2.144153463	39.3137085	0.947826087	0.99791438	19.40212921	6	8	EPC	EPC#1
78.17037386	113.7583893	1084.02979	3738.802352	1736.675049	78.69586227	246.1191275	1094.951622	3493.922998	1575.148503	0.664087371	1097	0.671358629	5.871331373	129.882251	0.955574913	0.940958083	71.11765	2	23	IM	IM#1
78.20228297	106.4956305	1045.16825	3646.0875	1661.710546	78.5364839	183.5193508	1029.496742	3381.052809	1625.808468	0.617510111	597	0.721014493	3.598431278	111.9055916	0.919876733	0.666599454	59.14051567	3	23	IM	IM#1
78.44042142	82.43605237	989.0903161	3662.132638	1310.569489	79.55320626	160.8539778	963.4934402	3383.801016	1624.146851	0.648110412	841	0.757657658	5.391770977	112.0832611	0.967779056	0.982229782	205.2790307	3	23	IM	IM#1
81.36776327	428.9347826	1154.629828	4364.136321	1547.465346	79.00949607	239.6956522	992.6517593	3028.939346	1405.915781	0.35325417	1581	0.579545455	5.614344681	184.1248917	0.828616352	0.895677763	79.35503049	6	23	IM	IM#1
78.77712085	99.56235935	979.7958651	3635.315187	1499.658037	75.4063439	116.7198193	1175.809148	3405.019817	1929.688965	0.520144568	1247	0.691241685	6.251731225	142.9533188	0.962191358	0.943228507	59.14051567	4	23	IM	IM#1
78.29064396	84.59333333	989.3672849	3656.92945	1374.832298	79.19464239	160.6933333	977.5831679	3371.106563	1573.153587	0.63672369	1091	0.752413793	5.581902766	132.3259018	0.969777778	0.858614726	79.35503049	5	23	IM	IM#1
77.93304872	110.0956522	1063.762436	3672.158694	1770.531841	78.52764278	217.8956522	1069.748003	3405.596802	1717.959543	0.651645727	1096	0.647754137	5.441946668	143.5391052	0.937553464	0.902936473	173.3020206	7	23	IM	IM#1
79.47149123	79.90279627	935.771411	3647.044621	1472.553101	76.84551088	142.2443409	627.8769412	2812.84721	967.9753418	0.626095615	262	0.694960212	2.660751029	70.28427125	0.9390681	0.733352319	136.8883853	6	23	IM	IM#1
78.59039311	66.96413502	421.7248034	2543.278811	433.2930054	77.88159561	171.4219409	291.1175055	2185.758397	487.8923442	0.709984305	335	0.465277778	2.668110181	88.18376618	0.898123324	0.656496758	171.7072994	3	23	IM	IM#1
80.02330778	73.13135593	816.1146297	3228.313067	1129.479024	77.57436684	160.4418886	684.9316788	2738.836942	1099.297251	0.676933206	325	0.625	3.331241977	76.35533906	0.907821229	0.946562847	12.98002471	5	23	IM	IM#1
79.85560169	88.12034514	852.5561695	3376.945168	1269.258789	77.10080258	179.7761126	579.4101824	2668.894419	1027.411194	0.655928048	323	0.633333333	2.873999336	79.28427125	0.917613636	0.749268899	37.61696341	4	23	IM	IM#1
79.82790633	87.38079096	921.9512292	3587.019209	1466.848389	76.90364946	168.5389831	607.1136102	2745.745588	1212.137085	0.643284452	65	0.464285714	1.510013887	34.72792206	0.78313253	0.851063713	12.98002471	3	23	IM	IM#1
79.75111997	81.56705683	370.131113	2561.713742	445.0854301	76.20442036	217.3872591	332.0790738	2251.767254	619.7639656	0.722523673	186	0.845454545	2.48594878	56.14213562	0.96875	0.811783769	22.32174544	5	23	IM	IM#1
81.14007509	94.390625	366.0705293	2744.065159	683.3490112	90.68333423	185.2170171	89.87394264	1976.158596	170.1750092	0.701231442	62	0.596153846	1.546326645	32.14213562	0.911764706	0.722351445	18.65311382	5	23	iPSC	iPSC#1
81.63260554	190.35	298.9468815	2289.179334	568.0066494	90.87015874	138.5133348	78.35636822	1879.43503	229.4657951	0.478826443	266	0.615740741	2.834169377	69.14823228	0.89261745	0.896937752	18.65311382	7	23	iPSC	iPSC#1
77.07194043	103.6303387	405.6016424	2503.988133	787.8844279	89.82020549	237.5373937	86.18198035	1866.081284	174.1818893	0.703276452	323	0.598148148	2.619651046	87.59797975	0.813602015	0.933302915	24.12170015	4	23	iPSC	iPSC#1
79.4145998	89.59577677	398.5096516	2602.798538	530.9999038	89.13302174	187.3397035	90.19101446	1900.349245	236.1840034	0.692354741	72	0.467532468	1.543171111	38.38477631	0.818181818	0.728630813	14.22082433	6	23	iPSC	iPSC#1
78.96099246	102.3641618	440.4481821	2697.641456	508.669087	89.08028571	215.2022501	87.76524256	1918.692374	155.2043121	0.710651065	596	0.689814815	4.184137413	100.9116882	0.922600619	0.939478994	25.50041466	6	23	iPSC	iPSC#1
77.50685902	144.2588235	416.3856131	2472.173751	614.873294	90.1416494	221.3981721	81.53041532	1834.259588	121.8401609	0.655397414	47	0.854545455	1.536171447	25.07106781	0.979166667	0.795951672	7.074483665	5	23	iPSC	iPSC#1
78.89476009	63.3877367	460.130429	2803.094728	586.0549927	89.10168208	190.3388455	88.41527289	1913.876276	89.98595047	0.738788075	853	0.66124031	4.431681063	129.6396103	0.883937824	0.910637334	24.61276793	8	23	iPSC	iPSC#1
79.64211036	80.13727055	406.2738681	2558.668575	604.4629306	89.36177112	183.4636888	96.85488909	1857.959522	139.4244281	0.71470594	118	0.567307692	2.061509007	44.45584412	0.893939394	0.965291242	14.22082433	4	23	iPSC	iPSC#1
79.24200631	63.63568773	423.9359434	2675.518307	642.3616943	89.30466049	171.3808364	87.07640177	1916.345612	290.4389305	0.733228424	21	0.6	1.16596578	16.48528137	0.84	0.813683834	7.074483665	4	23	iPSC	iPSC#1
79.36319883	65.89566237	461.9837968	2776.107956	674.424998	89.08619189	171.0009133	103.4333721	1900.167831	297.4888188	0.721757299	152	0.525951557	1.850029737	65.76955262	0.716981132	0.985467079	14.98945996	6	23	iPSC	iPSC#1
76.78800406	144.128882	484.6308873	2630.066927	596.565604	89.92451754	210.3359235	79.05208177	1883.550246	247.4988879	0.639052812	29	0.517857143	1.168948101	21.89949494	0.805555556	0.702699716	9.102657138	3	23	iPSC	iPSC#1
76.30531751	106.2905983	425.7959021	2585.284429	603.3361392	88.33093825	200.4873714	94.94233289	1928.490133	274.4406559	0.658514513	46	0.479166667	1.325494719	31.38477631	0.73015873	0.919251076	7.862626054	4	23	iPSC	iPSC#1
80.2173128	64.19158879	576.0727907	2804.462017	591.0598145	90.79570086	118.6401883	85.25687106	1895.703975	111.7679291	0.669316175	46	0.547619048	1.339297802	28.3137085	0.73015873	0.902472398	7.862626054	4	23	iPSC	iPSC#1
80.76043201	236.1609195	344.5145633	2108.59448	544.2319606	91.74205263	214.1877413	69.44975748	1800.202409	190.3856718	0.542751102	58	0.637362637	1.475373947	32.14213562	0.852941176	0.704056838	25.50041466	6	23	iPSC	iPSC#1
89.67027305	74.11652947	189.3330969	2381.276658	361.8492375	76.38463442	179.0980297	529.3431158	2624.167926	849.9325786	0.712413992	99	0.589285714	1.962580032	39.21320344	0.891891892	0.980192032	10.36916638	6	23	iPSC	iPSC#1
76.62149801	95.2755102	428.0821504	2570.728189	594.2153931	90.09528538	186.5681548	79.69311188	1876.938663	193.9515911	0.665433727	313	0.449067432	2.170456743	113.7401154	0.628514056	0.773633328	12.2428028	11	23	iPSC	iPSC#1
76.44660214	78.59498175	549.703533	2862.941872	926.575019	89.99106242	175.1001766	86.17503755	1862.680846	104.7444204	0.687675035	28	0.5	1.222951453	22.07106781	0.8	0.759865082	8.385078359	5	23	iPSC	iPSC#1
78.6727887	78.76642336	439.872687	2606.872469	483.5091949	89.90774173	163.1408502	83.56800892	1880.783214	206.3527512	0.680325878	474	0.411458333	3.175642922	112.8111832	0.732612056	0.883502216	18.89280032	7	23	iPSC	iPSC#1
76.83446728	88.75119945	479.6648402	2717.012165	640.3233924	89.67874175	196.5180128	88.27481674	1957.324162	214.6200628	0.697945376	49	0.538461538	1.436602925	28.93502884	0.875	0.800452459	7.505422632	4	23	iPSC	iPSC#1
85.53683492	104.0717909	274.3577967	2391.514586	289.9157101	77.70988581	180.3721293	431.203183	2424.344897	722.2444538	0.679293455	39	0.541666667	1.24212048	27.55634919	0.764705882	0.766864938	10.19618284	4	23	iPSC	iPSC#1
76.27206493	84.80412371	526.6947264	2771.586019	711.1848254	89.95926547	152.6357404	93.5902032	1900.434615	155.7930282	0.656490746	26	0.65	1.242582146	18.48528137	0.8125	0.817624046	10.36916638	4	23	iPSC	iPSC#1
84.50255169	79.71501342	251.9209859	2398.814157	225.4489687	74.16667016	209.8141735	501.2141573	2576.217236	916.9099403	0.730683882	485	0.422842197	2.703056285	129.6040764	0.674547983	0.827668724	20.91400246	10	23	iPSC	iPSC#1
83.72135859	86.66944444	176.3332683	2275.994027	188.1395772	73.72830031	200.2416686	501.3603408	2522.685419	968.5848389	0.701037114	64	0.547008547	1.515644409	33.79898987	0.853333333	0.75467679	17.07373369	7	23	iPSC	iPSC#1
77.08335169	74.71623861	487.3160507	2665.303695	571.7340291	89.0246337	185.7070809	93.51962254	1938.079847	443.8013407	0.712522845	233	0.485416667	2.44438255	71.01219331	0.795221843	0.880777823	10.19618284	6	23	iPSC	iPSC#1
78.0159212	73.7239458	758.0591654	3319.877003	1176.782368	84.52837485	156.4107244	386.2942229	2406.389796	430.7701553	0.682792913	71	0.473333333	1.460480372	41.00609665	0.755319149	0.835134072	12.85804692	5	23	iPSC	iPSC#1
75.32079055	105.457835	470.6430283	2637.699229	783.0619995	89.46937896	194.0105657	91.97107223	1943.719055	282.2810455	0.653941099	74	0.517482517	1.696659027	36.17766953	0.880952381	0.850311963	7.505422632	4	23	iPSC	iPSC#1
76.5190586	85.07309124	487.2796349	2692.33685	685.1603786	89.40468044	180.4571755	91.21457076	1874.871106	240.13454	0.687661665	92	0.657142857	2.000186313	35.79898987	0.93877551	0.947014864	15.84510126	5	23	iPSC	iPSC#1
75.90696954	86.5397385	501.1418058	2743.330959	799.9059109	89.22471807	195.2524885	93.43781741	1907.869903	175.3323169	0.702411013	87	0.393665158	1.555369483	43.04163056	0.763157895	0.702523473	13.25085909	6	23	iPSC	iPSC#1
79.32084313	91.02779144	956.9953452	3747.818685	1414.991981	78.30895783	165.3960782	672.5269733	2900.363927	1000.043645	0.65803411	65	0.656565657	1.694790342	30.72792206	0.866666667	0.97021823	15.84510126	4	23	iPSC	iPSC#1
79.51470673	96.41601274	345.9028577	2533.4595	527.1228782	78.61531496	170.8484195	327.6959771	2218.476969	634.3302002	0.650429351	79	0.705357143	1.651416903	38.14213562	0.887640449	0.74196696	14.86611321	4	23	iPSC	iPSC#1
76.48122628	100.3054293	418.841516	2583.169695	352.8748366	78.66960022	210.1683628	316.1559754	2149.202391	667.221274	0.681024339	53	0.688311688	1.605527929	27.3137085	0.898305085	0.88596793	16.81047532	8	23	iPSC	iPSC#1
80.10689761	66.36940374	400.33735	2593.985906	574.1853557	77.44058193	150.0557243	318.7527002	2256.339686	573.5737341	0.696079663	103	0.673202614	1.75576221	45.21320344	0.844262295	0.787804095	28.69349088	10	23	iPSC	iPSC#1
79.54524056	98.1060241	916.6880003	3455.796682	1419.648376	77.32809277	211.9130766	308.0600322	2153.936918	582.6977615	0.692227136	190	0.516304348	2.084953982	68.42640687	0.798319328	0.877726268	21.51271803	6	23	iPSC	iPSC#1
80.38864269	58.36373569	403.7317141	2596.339791	831.5922343	77.59792521	133.7926616	327.0974069	2260.93616	823.6189321	0.707615713	104	0.666666667	2.017665072	39.55634919	0.904347826	0.962129862	13.50209125	7	23	iPSC	iPSC#1
75.94058051	156.6405622	294.8406629	2165.067027	694.2698227	79.78860025	248.0408326	289.8363633	2154.727289	694.0778656	0.615570808	166	0.400966184	1.878994077	69.01219331	0.661354582	0.957454674	17.07373369	7	23	iPSC	iPSC#1
78.79465384	72.85110434	434.0655515	2697.977506	627.1093201	78.86936401	148.2087685	326.720107	2193.205564	601.4444804	0.678485011	48	0.5	1.356103755	30.72792206	0.71641791	0.813105061	13.25085909	3	23	iPSC	iPSC#1
79.54389979	83.51841035	900.7999472	3457.01969	1056.988037	77.65355041	198.5977646	314.9198815	2166.315465	701.5119629	0.709847494	59	0.670454545	1.713989191	27.55634919	0.967213115	0.89336428	15.39995083	6	23	iPSC	iPSC#1
77.3782462	111.475469	385.9728453	2525.497366	734.1262207	79.81474005	251.4630458	300.675143	2164.798896	736.2887726	0.692768423	75	0.625	1.762846922	33.55634919	0.925925926	0.835687772	10.50146233	6	23	iPSC	iPSC#1
78.4391804	80.14058355	381.0396402	2463.654087	597.0147146	77.02907351	196.7322448	364.689275	2353.561432	794.2547201	0.714101089	61	0.504132231	1.493219796	36.14213562	0.75308642	0.897728406	13.50209125	5	23	iPSC	iPSC#1
79.59803216	78.94416244	338.2284324	2333.033748	585.4995605	77.08193215	163.4991557	329.9580258	2226.537062	663.2770874	0.690450741	130	0.677083333	1.92734574	52.04163056	0.849673203	0.935120378	20.91400246	4	23	iPSC	iPSC#1
78.73587171	66.79904306	431.5233327	2564.17893	471.3937276	77.57114113	175.9642937	341.9964761	2283.948581	906.2821045	0.728682866	59	0.561904762	1.362231032	35.69238816	0.797297297	0.683227951	11.07313329	6	23	iPSC	iPSC#1
77.15357483	95.8356546	471.4525806	2629.79899	575.5483093	78.06182891	169.3450962	329.7527214	2126.150224	773.5879822	0.647333855	25	0.510204082	1.209705627	20.07106781	0.862068966	0.840384995	9.912041989	3	23	iPSC	iPSC#1
79.31958318	93.76488095	946.3633851	3693.588579	1344.197114	75.88984032	214.9027799	330.5831336	2157.389289	708.1582924	0.713505912	299	0.383333333	2.325377187	88.08326112	0.832869081	0.549931308	16.20527354	8	23	iPSC	iPSC#1
79.74353791	110.3379121	906.7608574	3467.466959	1418.410302	77.6206042	190.3947925	317.0902501	2211.218049	641.3672668	0.647440796	877	0.295584766	3.115875431	220.4152596	0.54269802	0.573617394	21.12647934	10	23	iPSC	iPSC#1
78.61050413	130.624031	339.3184158	2422.881189	621.3399854	77.04313216	167.7005472	342.0956446	2233.837701	733.3802907	0.600170697	445	0.706349206	3.407949133	93.254834	0.91002045	0.847302552	28.03515644	9	23	iPSC	iPSC#1
79.70374025	83.90489003	345.6062062	2420.900733	615.293288	77.11980059	171.7732399	335.9647742	2206.519106	630.0695949	0.680822859	28	0.4	1.181109565	21.3137085	0.682926829	0.85813798	6.897032026	3	23	iPSC	iPSC#1
78.1392265	93.59279039	365.5088942	2578.370916	1160.058716	77.02999668	193.4316143	349.3993981	2269.440559	840.8335571	0.676617834	113	0.504464286	1.903436853	44.24873734	0.8828125	0.780468561	9.912041989	7	23	iPSC	iPSC#1
79.28330764	119.28739	929.1919454	3531.247013	1325.015818	77.63030177	206.347998	313.043566	2112.712108	667.638111	0.665997423	439	0.435515873	2.564126919	118.9827561	0.708064516	0.719338928	24.89746036	6	23	iPSC	iPSC#1
79.17661881	108.7685811	853.7411175	3367.738347	1283.146066	76.9337643	178.0641912	311.7336362	2158.291344	620.8531843	0.623271546	393	0.595454545	3.118134296	93.01219331	0.79233871	0.949894931	14.96065844	8	23	iPSC	iPSC#1
79.40882782	94.20956399	296.1447137	2352.808997	745.2242889	76.82567001	176.0889219	340.8109913	2255.855595	841.0478058	0.659763724	149	0.551851852	1.675633379	69.01219331	0.788359788	0.936040931	12.89905954	6	23	iPSC	iPSC#1
79.2074358	79.10800667	410.2909734	2575.628861	675.455228	76.6097485	171.5822925	359.7545902	2289.61679	679.8165102	0.702772726	33	0.458333333	1.153668722	26.27817459	0.70212766	0.900198264	19.39180297	5	23	iPSC	iPSC#1
79.35709304	83.53805497	900.7006698	3538.268569	1264.586548	77.47382404	206.0673028	320.8532926	2193.566005	812.0738525	0.7143746	497	0.602424242	3.644847323	99.59797975	0.851027397	0.974637429	26.13469237	7	23	iPSC	iPSC#1
79.77459605	80.89576266	869.8635645	3370.287896	1191.12618	77.94131717	213.6770936	322.6662812	2150.166092	685.0688782	0.726887787	252	0.427843803	2.178604884	81.01219331	0.834437086	0.546267395	6.897032026	9	23	iPSC	iPSC#1
78.33085676	120.862069	907.874025	3593.05199	1162.660944	78.27567923	154.3299822	294.2059312	2167.58595	531.7260617	0.593624192	106	0.688311688	2.012754772	39.55634919	0.913793103	0.909379342	19.36390698	4	23	iPSC	iPSC#1
79.32590388	85.98149267	336.1809455	2420.855981	592.0440345	76.8556098	185.5718036	351.988678	2245.029296	795.5900175	0.694836672	58	0.405594406	1.430942577	33.45584412	0.920634921	0.605314334	20.23917438	6	23	iPSC	iPSC#1
79.34863318	78.49113475	943.8008779	3634.618299	1318.759766	76.07329217	172.3498836	321.1997756	2154.081613	465.4051514	0.693728232	67	0.429487179	1.541011639	36.04163056	0.770114943	0.987466114	14.96065844	5	23	iPSC	iPSC#1
80.04104447	116.8181818	876.7343791	3300.075881	1212.417255	78.51310413	248.0606082	308.7242094	2175.388023	649.1200867	0.702186862	54	0.701298701	1.593404164	27.3137085	0.9	0.91888201	12.89905954	4	23	iPSC	iPSC#1
79.81933463	128.2581121	919.9307321	3518.3514	1209.188947	78.10361083	174.8397264	303.8578862	2140.622303	513.1311716	0.64361684	42	0.65625	1.525489038	23.3137085	0.933333333	0.998998152	17.08500669	6	23	iPSC	iPSC#1
78.34891595	74.48484848	421.9475441	2612.827116	543.0663757	75.9468634	179.5371563	331.3475337	2295.743114	875.6099854	0.706026408	366	0.425581395	2.088451014	132.4680374	0.638743455	0.652248029	16.24116794	9	23	iPSC	iPSC#1
79.54503701	83.94428969	905.58609	3503.844603	1333.17811	78.17324209	198.4116394	331.4398189	2185.357006	518.8683918	0.712714146	260	0.493358634	2.323719081	82.18376618	0.780780781	0.728047911	18.41246819	5	23	iPSC	iPSC#1
79.50227425	72.43036212	418.2018028	2653.887437	297.9541321	77.26896181	156.5140836	353.8720199	2320.345319	967.7825317	0.694746645	94	0.391666667	1.568976607	48.28427125	0.74015748	0.775932173	19.36390698	5	23	iPSC	iPSC#1
80.02965751	132.436747	867.322803	3305.968349	1276.941187	79.03060334	232.7356117	307.4692003	2028.06934	526.4915049	0.667831989	84	0.583333333	1.655954752	40.97056275	0.823529412	0.779238837	19.05092611	6	23	iPSC	iPSC#1
79.58773775	84.35120643	903.6034683	3547.82711	1298.449585	76.86639184	198.4530848	332.3259545	2245.235415	696.7857259	0.698386781	55	0.416666667	1.225177751	36.17766953	0.604395604	0.914659674	15.12654728	4	23	iPSC	iPSC#1
79.12937847	58.13349917	465.6959178	2799.487283	678.3226852	76.44865841	181.9761397	355.005713	2219.151682	834.1956558	0.755417463	192	0.564705882	2.550730757	56.52691193	0.888888889	0.987501409	14.55371865	4	23	iPSC	iPSC#1
79.29970636	68.76364764	454.7941629	2698.488782	546.4757118	76.38177489	165.5096513	360.5892098	2292.584801	656.2062785	0.726409204	260	0.566448802	2.573177254	73.35533906	0.830670927	0.815914711	15.12654728	6	23	iPSC	iPSC#1
80.06878528	170.7066015	874.6914371	3280.048706	1251.057297	81.49161293	222.1135584	275.6383589	1950.810245	323.4478258	0.625617563	123	0.359649123	1.53654851	70.56244584	0.618090452	0.830133483	16.24116794	4	23	iPSC	iPSC#1
79.47634279	98.13407821	928.2420298	3577.321534	1256.960103	78.32512324	217.3479227	313.3147402	2160.388742	584.5405212	0.709918909	250	0.520833333	2.150588533	84.39087297	0.755287009	0.703766009	21.0677209	6	23	iPSC	iPSC#1
79.50004193	78.55579399	927.2726045	3595.084506	1326.848043	76.6043188	208.9023627	344.2050449	2270.818605	679.4956055	0.729485632	88	0.451282051	1.577329936	45.79898987	0.745762712	0.743754407	14.98595149	3	23	iPSC	iPSC#1
78.49114703	95.0044562	872.6226452	3442.284448	1433.28977	80.20886249	195.5622168	302.9204066	2063.58138	597.4016818	0.709764938	55	0.611111111	1.508715087	29.3137085	0.887096774	0.91034679	15.35531347	4	23	iPSC	iPSC#1
78.51397296	77.80246914	417.1366263	2587.076915	669.3406231	75.80355378	196.7506498	337.2492512	2255.473527	741.2884568	0.72521025	132	0.673469388	2.273414061	43.79898987	0.916666667	0.957879906	21.88596052	6	23	iPSC	iPSC#1
79.48930682	83.02681992	924.9038678	3601.140474	1380.894611	78.25724747	195.0470859	310.5867703	2122.286589	436.7570841	0.714626263	206	0.72027972	2.56923838	58.28427125	0.923766816	0.895371731	16.49555399	6	23	iPSC	iPSC#1
79.59410283	68.32938221	910.1356166	3497.611486	1258.878505	78.19090222	196.5257606	326.903359	2170.272922	530.2136797	0.743016704	33	0.733333333	1.423151213	20.48528137	0.942857143	0.890360332	9.095605898	5	23	iPSC	iPSC#1
79.04718837	73.02755454	415.9171478	2655.765147	558.884318	76.944943	179.2567946	356.6126385	2291.38299	821.6848348	0.709764307	25	0.625	1.242842712	18.07106781	0.925925926	0.852737715	6.699552224	5	23	iPSC	iPSC#1
78.08674096	180.6606452	302.8751855	2363.84935	632.9167302	76.1679891	210.952977	326.0843714	2226.576115	699.6099673	0.596623063	237	0.697058824	2.75239706	62.04163056	0.871323529	0.947179282	25.82777361	7	23	iPSC	iPSC#1
79.45068642	97.0431328	920.0893454	3578.768705	1327.695503	77.50826247	208.3378759	326.6099034	2192.618455	697.4363644	0.71361887	76	0.690909091	1.838027371	32.72792206	0.95	0.891120848	23.9542585	5	23	iPSC	iPSC#1
78.85134099	91.88187702	302.7092539	2189.844683	800.6317575	78.42890783	144.1846474	315.5310116	2279.944678	858.6774118	0.620659548	82	0.569444444	1.67285353	38.38477631	0.836734694	0.944866774	25.31454696	6	23	iPSC	iPSC#1
77.87862794	109.5472747	369.1234143	2447.134221	615.731825	76.41921551	187.2774708	350.2162834	2279.692549	817.9765923	0.661934507	208	0.590909091	2.577360485	59.9411255	0.885106383	0.911236416	22.90767662	7	23	iPSC	iPSC#1
78.72859595	72.30318602	487.1910309	2744.144792	644.9485575	75.62954047	170.6462275	370.7347975	2292.022454	811.0631788	0.719693824	143	0.414492754	1.636573728	68.76955262	0.635555556	0.73024114	20.60870398	6	23	iPSC	iPSC#1
78.13445704	89.06413302	420.4973925	2580.310188	655.2212118	76.57209958	173.3015325	344.4584109	2217.559863	737.4654039	0.680147224	192	0.507936508	2.254023695	63.69848481	0.824034335	0.913827639	18.41246819	6	23	iPSC	iPSC#1
78.21743311	86.635	390.9214337	2541.175204	746.4289202	76.47360509	185.1777794	348.6844327	2266.495974	801.7898908	0.69907799	224	0.622222222	2.491871553	66.28427125	0.848484848	0.881037751	25.22264077	5	23	iPSC	iPSC#1
79.25900635	85.60850112	909.5211337	3523.731906	1424.792216	77.88964142	218.909274	332.2244216	2192.531162	739.7802836	0.728421556	50	0.694444444	1.671511716	24.72792206	0.943396226	0.957657859	6.699552224	5	23	iPSC	iPSC#1
79.28306111	68.79792166	398.4046292	2586.950929	765.8326538	77.97897273	181.6961671	352.8300016	2252.532237	779.3954102	0.723096391	455	0.53030303	3.289122848	104.8761543	0.81981982	0.83744951	19.37984361	11	23	iPSC	iPSC#1
78.97838297	77.35087719	447.0956069	2693.36463	663.166394	77.05461629	158.474985	339.2809115	2219.016374	794.9744141	0.689987895	84	0.763636364	1.989179782	32.72792206	0.965517241	0.984636982	15.35531347	5	23	iPSC	iPSC#1
80.64724761	79.03202329	421.7740483	2698.541103	655.6707974	82.38105799	187.5743182	284.2536361	2112.849664	522.6716919	0.721481986	44	0.458333333	1.230353703	31.10660172	0.647058824	0.771449023	14.55371865	8	23	iPSC	iPSC#1
79.19911423	73.39968633	896.8864896	3459.391486	1108.683586	76.83237867	195.5499822	348.4675023	2251.598275	741.8438029	0.733694272	64	0.666666667	1.673277024	30.14213562	0.941176471	0.836175574	16.49555399	4	23	iPSC	iPSC#1
78.80336402	93.53851907	392.8623856	2559.383374	623.7728078	76.13306312	172.164383	348.6879339	2275.543425	770.3009878	0.679059345	343	0.470507545	2.65910874	97.254834	0.710144928	0.981374246	19.13247224	8	23	iPSC	iPSC#1
80.13099114	115.3598131	904.1488374	3507.950274	1289.618549	79.29418539	150.4766367	302.6736357	2107.663089	408.9994415	0.636366239	237	0.448863636	2.335468227	79.84062043	0.77704918	0.838424595	26.45602716	7	23	iPSC	iPSC#1
79.14496445	76.01828154	376.6474201	2525.184001	746.5514404	77.20373596	191.8202333	326.273613	2255.585559	720.9580688	0.721217735	102	0.85	2.220713556	35.3137085	0.980769231	0.993283526	15.81289204	6	23	iPSC	iPSC#1
78.8575048	79.3452381	534.7150474	2931.227386	701.2215576	77.49663807	159.9986788	318.4103935	2318.428688	646.3776855	0.696732431	113	0.443137255	1.919165161	40.97056275	0.795774648	0.898966563	20.08217758	5	23	iPSC	iPSC#1
80.39826087	87.91570148	406.5281553	2627.788749	530.9638168	77.48514947	194.385285	351.4971646	2280.709103	819.1101669	0.710191783	94	0.691176471	1.818839133	40.14213562	0.930693069	0.764779718	17.5022756	5	23	iPSC	iPSC#1
80.02987515	79.29957356	351.3934317	2446.398073	562.7624584	76.04112601	213.0546102	346.4699663	2296.178814	847.1687478	0.735592598	460	0.566502463	3.343742058	109.6690476	0.771812081	0.995142486	25.31454696	8	23	iPSC	iPSC#1
79.27540826	69.15329341	417.4141287	2653.594791	625.6758423	76.82653704	176.3497024	349.8438428	2289.237126	854.4860535	0.722195618	367	0.695075758	3.551697708	73.9411255	0.945876289	0.950464017	13.87402169	7	23	iPSC	iPSC#1
78.47958077	82.92440605	382.4874484	2520.918509	529.1490936	76.04859381	186.9918426	330.9274729	2313.4535	609.6306	0.700631713	55	0.6875	1.625298104	28.10660172	0.873015873	0.996038301	18.58626254	5	23	iPSC	iPSC#1
78.80318141	65.07404326	437.1770587	2621.3481	493.6887817	76.09887884	179.2559642	352.299536	2290.718852	866.94104	0.735110482	312	0.456140351	1.895729045	119.9827561	0.65961945	0.727664842	25.22264077	9	23	iPSC	iPSC#1
79.16495469	75.81007345	893.6063215	3461.580484	1371.577387	78.26224264	164.3579356	311.4703214	2227.161438	595.9267779	0.714905838	266	0.665	3.083334164	62.52691193	0.946619217	0.978636813	23.8955434	7	23	iPSC	iPSC#1
79.5057758	57.39901447	864.7901224	3523.810255	1294.524618	78.07041535	164.7155125	326.6935096	2212.392455	753.786438	0.743465752	114	0.493506494	1.684058349	52.00609665	0.765100671	0.69612256	16.95644515	4	23	iPSC	iPSC#1
79.2257099	73.05882353	373.7724389	2589.380856	681.5925049	78.82511528	166.4306481	330.2804643	2207.818375	755.3626831	0.721263285	692	0.496057348	3.059114122	156.3675324	0.757940854	0.87305427	18.58626254	9	23	iPSC	iPSC#1
78.427979	88.03885291	374.2169907	2500.890898	727.3719756	77.26428646	207.9129429	350.3417547	2296.927255	706.7704668	0.730112808	558	0.486486486	2.512054002	154.9533188	0.658018868	0.984431127	28.40876631	7	23	iPSC	iPSC#1
80.03496357	82.98128751	528.7557181	2902.906457	554.5032008	77.90346963	147.1496979	326.7624557	2236.739209	872.3417825	0.673802206	174	0.69047619	2.533007335	50.28427125	0.925531915	0.958199655	17.93159629	7	23	iPSC	iPSC#1
79.71039079	61.4815864	467.6660792	2663.035738	493.6509827	77.02768479	174.3377413	359.5733571	2311.851956	723.2339478	0.753408262	58	0.557692308	1.451104277	35.3492424	0.743589744	0.77447742	13.87402169	4	23	iPSC	iPSC#1
79.95291203	127.9691565	311.0154419	2337.087627	515.7059301	76.47262556	225.1093187	334.4299984	2247.641941	773.6540485	0.676838958	143	0.647058824	2.349049438	46.04163056	0.916666667	0.971722302	20.08217758	7	23	iPSC	iPSC#1
77.22096843	73.4562212	414.1032541	2682.762804	561.118571	75.88830742	181.0506937	332.6621281	2091.43963	796.6439616	0.732045002	328	0.538587849	2.800459307	83.56244584	0.792270531	0.815190931	18.92536995	9	23	iPSC	iPSC#1
78.505218	75.05204626	503.9476925	2728.1878	653.2464933	79.49003008	149.6148432	310.6168393	2273.959027	625.3148138	0.685337971	206	0.516290727	2.093793167	73.49137803	0.741007194	0.893296362	16.01753782	5	23	iPSC	iPSC#1
78.80596276	73.65714286	437.1352064	2504.575296	618.9659119	77.45069272	208.0621342	338.4756245	2199.009634	787.3299357	0.746259309	297	0.516521739	2.75400203	84.76955262	0.829608939	0.941601039	27.07940878	6	23	iPSC	iPSC#1
78.96506579	90.37070254	356.2403555	2476.149849	666.1874219	76.83874588	228.8036894	347.8488401	2336.318866	806.7382837	0.727806011	28	0.666666667	1.36198439	18.48528137	0.933333333	0.906747181	10.88255556	5	23	iPSC	iPSC#1
78.83195353	62.32848823	477.2728859	2769.936749	545.9766846	77.29235176	154.4460229	317.327248	2211.264916	872.4021851	0.713371298	67	0.87012987	1.89237857	27.89949494	1	0.933801985	19.34069447	5	23	iPSC	iPSC#1
79.39557818	87.33218011	422.0000932	2540.773308	507.9260676	74.48309711	197.2514855	351.1447688	2385.435568	818.7294828	0.714341326	79	0.506410256	1.620884422	38.38477631	0.831578947	0.804390559	14.36510633	5	23	iPSC	iPSC#1
81.53298742	74.97316327	339.6683336	2530.096888	389.7523193	79.64699881	171.4873967	256.2020709	2204.757509	433.8238056	0.719845417	71	0.788888889	1.93150094	29.3137085	0.959459459	0.987099602	18.48908712	5	23	iPSC	iPSC#1
82.16383741	73.3238442	359.0116842	2526.710161	500.0147095	74.62550902	158.9499005	397.5873284	2476.305009	941.7850342	0.693805759	53	0.841269841	1.634231539	26.48528137	0.946428571	0.976076027	26.32003186	6	23	iPSC	iPSC#1
83.93695102	83.32727358	315.4251286	2523.413066	446.2629157	75.01638186	149.7838275	401.5427183	2421.28151	1073.20737	0.66300057	75	0.78125	1.844806095	31.3137085	0.949367089	0.8941942	18.48908712	5	23	iPSC	iPSC#1
85.41546243	163.5521007	173.7091231	2113.160433	359.2802846	73.29147135	233.1539081	408.5817607	2490.364959	1069.722012	0.591256361	22	0.916666667	1.310383051	14.82842712	1	0.943489268	10.88255556	7	23	iPSC	iPSC#1
81.49818671	66.15057888	329.9291099	2412.414566	530.0048035	79.92579468	154.7807681	266.7708649	2206.178355	469.6197327	0.70796375	155	0.691964286	2.535157625	46.627417	0.939393939	0.980748103	24.53999045	4	23	iPSC	iPSC#1
86.45202985	110.9754988	180.697441	2142.839991	287.4640442	71.06586338	202.9777645	432.5716803	2490.420098	1012.731647	0.652855195	111	0.720779221	2.236039726	37.79898987	0.965217391	0.981439336	17.50129104	5	23	iPSC	iPSC#1
83.43809531	80.22469347	278.4117403	2362.398876	482.2226743	80.71320939	160.6764459	234.8585913	2180.586946	600.8524905	0.701385412	184	0.58974359	2.018146204	67.35533906	0.738955823	0.737917388	20.72526555	6	23	iPSC	iPSC#1
82.67111999	74.38590122	319.3874651	2425.943828	468.7794596	81.84767361	167.2455255	190.3463934	1969.91855	539.717926	0.714160373	209	0.475	2.073557604	78.52691193	0.657232704	0.938185156	22.14940202	7	23	iPSC	iPSC#1
88.20349794	122.2704027	176.6056758	2137.149475	331.8772413	71.15817201	218.4789344	458.5253094	2570.722259	1001.68783	0.660430534	94	0.580246914	1.662797656	44.627417	0.817391304	0.780113881	21.16055149	6	23	iPSC	iPSC#1
84.1485773	109.9515392	272.2106864	2395.337801	362.8850787	81.50292807	170.0838508	194.07416	2111.867746	553.4993079	0.673591841	64	0.711111111	1.842846501	27.55634919	0.984615385	0.98899301	12.88755433	6	23	iPSC	iPSC#1
86.21667693	70.68741359	237.0618076	2335.130147	321.7558526	74.60637322	169.1843655	432.2608772	2484.857783	991.6214532	0.712585235	128	0.547008547	1.982421591	47.45584412	0.920863309	0.724621064	29.8623411	6	23	iPSC	iPSC#1
85.05094714	76.40544508	280.2767068	2487.167451	271.5604065	80.90531871	173.7055228	201.213309	2083.839196	387.6864146	0.712231759	83	0.741071429	1.846907063	36.72792206	0.882978723	0.898142332	8.801113981	5	23	iPSC	iPSC#1
83.48161207	123.2971302	266.0350721	2391.069334	489.3740132	81.64031192	177.2473148	190.6046604	2088.606508	449.3800021	0.660732456	118	0.648351648	2.152563022	41.21320344	0.944	0.955205822	21.67899305	6	23	iPSC	iPSC#1
83.55288104	77.18139936	285.9115931	2529.8958	353.3377555	80.20091611	166.2233619	215.3161448	2054.950906	431.8162885	0.690364093	243	0.522580645	2.108699652	86.08326112	0.700288184	0.748436591	19.44162802	8	23	iPSC	iPSC#1
84.02485756	69.93617007	293.3190631	2399.880635	499.1851165	82.22004794	160.1447473	192.4633472	2033.549423	550.1007185	0.711998852	66	0.55	1.512238741	35.93502884	0.75862069	0.971504064	10.1178087	5	23	iPSC	iPSC#1
79.22976943	88.31622177	240.5414744	2120.232503	23.76099541	80.64745975	176.1729427	171.9740215	1935.283844	44.41185167	0.703806802	136	0.607142857	2.185157775	45.45584412	0.944444444	0.872702326	17.18942918	4	23	iPSC	iPSC#1
83.58783135	76.32706767	264.5785952	2398.404971	369.6558838	81.9770027	171.8214305	191.7636585	2159.38641	419.2363368	0.702265942	28	0.4375	1.181109565	20.48528137	0.756756757	0.826470254	8.801113981	5	23	iPSC	iPSC#1
83.45266029	67.24351051	301.3996336	2492.077911	340.7135757	81.36705513	177.0714663	197.9597758	2104.928468	450.6826745	0.73988981	29	0.69047619	1.406408429	17.89949494	1	0.95069788	9.221512382	4	23	iPSC	iPSC#1
84.04951917	95.23178808	232.7846691	2350.95311	347.4467207	81.9366879	169.5562927	199.4030048	2050.956304	428.4530291	0.669439257	55	0.625	1.569619059	29.3137085	0.916666667	0.936741319	14.62638916	6	23	iPSC	iPSC#1
84.21994035	67.79317269	264.799197	2271.518927	312.8285706	80.3480668	167.1258385	202.8119933	2101.689938	657.944751	0.709025771	38	0.791666667	1.511477	21.07106781	0.95	0.935218047	10.1178087	4	23	iPSC	iPSC#1
83.89850569	79.69090909	232.0923685	2219.842877	330.9003954	81.22288637	194.3949512	199.8394394	2093.330184	559.7594604	0.726251013	39	0.506493506	1.296148115	26.72792206	0.8125	0.670679769	10.34735322	5	23	iPSC	iPSC#1
84.22648467	60.28083807	351.5686767	2542.902496	514.7654114	73.94584745	152.0063508	409.4796165	2377.576362	1088.202545	0.722085678	156	0.495238095	1.84230256	63.9411255	0.693333333	0.885722077	17.95347734	7	23	iPSC	iPSC#1
84.86625425	62.63020597	268.9225802	2431.933103	355.3408928	76.50068136	173.9086762	375.1165464	2417.440996	628.5698929	0.744138597	28	0.666666667	1.38520873	17.3137085	0.965517241	0.98218684	6.737990072	5	23	iPSC	iPSC#1
84.26964491	59.64173523	323.0295479	2490.101908	420.090349	82.41046182	166.0188663	193.8609845	2088.506075	195.0759159	0.741002252	99	0.55	1.815276463	43.55634919	0.831932773	0.817170734	13.69466817	7	23	iPSC	iPSC#1
83.18458226	63.89542484	333.2321717	2412.864249	276.9011972	82.094733	169.2625285	197.5544449	2047.547618	463.1076137	0.736140733	71	0.496503497	1.486016814	40.97056275	0.76344086	0.873776514	13.301916	5	23	iPSC	iPSC#1
86.14071994	222.9090909	163.9042636	2049.169093	383.0760618	89.19577358	152.3782279	107.2937553	1785.627377	215.9333884	0.481580897	131	0.51372549	1.991116116	48.28427125	0.903448276	0.736578794	10.58919726	7	23	iPSC	iPSC#1
85.20046199	66.29861111	268.4675844	2449.106044	327.6911839	82.13267703	177.8076151	194.2399482	2121.876669	427.1558881	0.730906053	76	0.703703704	1.85403136	32.14213562	0.938271605	0.942682933	17.50129104	4	23	iPSC	iPSC#1
83.08547466	74.87073609	351.2677663	2538.953072	300.7922756	81.63070384	152.0175559	198.8941488	2038.119376	381.8073713	0.704354572	64	0.727272727	1.764003816	29.3137085	0.941176471	0.939530238	20.00656316	5	23	iPSC	iPSC#1
81.01827861	109.810098	237.528752	1941.257772	477.2591984	90.61076202	126.2200452	83.72514244	1779.887241	163.2573432	0.52942362	408	0.806324111	4.025849908	75.11269837	0.96912114	0.99813455	108.827497	3	22	IM	IM#2
80.56428747	165.1231822	262.9694866	1984.698535	490.5794042	90.31354451	162.3558597	92.2149454	1750.597135	192.4729247	0.553274457	311	0.70361991	2.737822436	81.45584412	0.914705882	0.669334032	37.91125004	3	22	IM	IM#2
78.85106118	109.0765027	272.0511548	2020.709061	587.1873387	91.79597911	147.1174863	76.22760624	1703.750978	183.8218814	0.554428683	376	0.632996633	3.254034023	82.59797975	0.93765586	0.821935801	32.49278369	6	22	IM	IM#2
79.93602839	88.68239356	271.8605955	2003.665935	530.4336613	90.78490113	126.8975834	87.78208534	1697.475608	131.2233244	0.566059808	479	0.694202899	3.756884502	91.11269837	0.905482042	0.919072085	59.20137877	5	22	IM	IM#2
78.66790558	135.3867478	283.0449806	2039.466082	723.8658647	91.57873995	170.1433401	72.30284556	1683.243785	180.7840549	0.558669536	118	0.766233766	2.328159362	38.97056275	0.959349593	0.991484812	27.53601448	5	22	IM	IM#2
83.17816212	75.88054608	244.5416349	2143.63276	316.7054525	84.53164323	127.8711604	218.5814516	1929.111707	444.5599345	0.630638606	95	0.798319328	1.795980721	41.07106781	0.940594059	0.71522588	9.737324875	2	22	IM	IM#2
90.3848971	78.23141537	106.1837502	1796.610394	116.7856296	87.17704908	116.4271315	151.8014	1768.514613	408.7306766	0.589715419	207	0.723776224	2.372385995	62.38477631	0.940909091	0.683228619	9.737324875	7	22	IM	IM#2
91.09691301	63.695236	100.3566806	1824.048743	153.2726479	86.15288305	117.0035886	180.6970432	1924.634662	383.5399323	0.633040302	503	0.77265745	4.158901316	86.52691193	0.956273764	0.940956663	40.07124787	5	22	IM	IM#2
91.31123196	71.62349326	92.4327808	1850.177361	154.2615621	85.0695872	117.5388797	170.2426215	1841.240272	440.2440796	0.602101149	455	0.677083333	3.789497493	84.18376618	0.943983402	0.927011415	27.53601448	6	22	IM	IM#2
90.03036525	83.69166667	107.1296431	1838.428475	178.1917375	85.35916726	146.828	177.7934091	1856.603682	391.9362767	0.62442696	403	0.806	3.80978494	75.45584412	0.95952381	0.957243564	108.827497	4	22	IM	IM#2
82.50691724	107.8318117	228.4249729	1877.361649	315.7727095	90.87553032	117.8458417	94.22052872	1697.243653	270.3563229	0.525439693	245	0.648148148	2.981822478	61.11269837	0.931558935	0.989071421	21.50291648	7	22	IM	IM#2
90.33834643	97.56352765	101.5246452	1834.6512	230.811068	81.90281651	163.8515197	203.2109772	1977.965497	540.9191134	0.626103821	172	0.796296296	2.546119661	49.55634919	0.966292135	0.904178617	21.50291648	4	22	IM	IM#2
89.41033526	86.02887789	115.2581298	1880.488231	181.3277723	82.78666048	150.6452145	191.3859776	1913.363613	457.894682	0.631218366	417	0.695	3.543276116	84.76955262	0.924611973	0.973302825	38.12787089	6	22	IM	IM#2
85.84195811	68.6020442	206.2448586	2003.681531	383.5348572	87.2588719	119.1992189	149.0618732	1801.988645	259.6115367	0.623509539	562	0.608225108	3.588640597	108.3259018	0.86996904	0.970963117	49.78641053	5	22	IM	IM#2
92.80173402	137.6921965	80.02797421	1837.813447	167.049655	84.30449858	132.6199422	187.3199013	1960.989207	442.8678396	0.552733997	108	0.514285714	1.878021198	44.21320344	0.9	0.772393242	9.682060831	6	22	IM	IM#2
83.55103187	80.17352803	226.7575	2024.93577	470.6806946	87.28941666	127.7001898	142.7814053	1878.437795	210.2631531	0.609465841	169	0.670634921	2.397060369	50.83452378	0.913513514	0.940891109	9.682060831	4	22	IM	IM#2
89.19846641	101.4465409	112.1076997	1878.678371	212.0940067	80.25416296	188.206499	204.1112838	2046.177538	452.7840345	0.641921793	60	0.740740741	1.739867366	27.89949494	0.923076923	0.994519122	22.57326168	5	22	IM	IM#2
92.21491787	182.0594872	70.52618658	1862.146267	153.5336955	83.48096147	174.4564103	187.399358	1906.607404	446.3085403	0.523130329	227	0.702786378	2.773738662	61.04163056	0.949790795	0.909807539	86.33725698	8	22	IM	IM#2
93.1831978	236.3212396	63.08347984	1813.998588	154.0850701	84.8815738	138.74452	166.9294724	1882.23594	393.2638618	0.427044524	136	0.871794872	2.52552957	41.3137085	0.971428571	0.997150914	22.57326168	5	22	IM	IM#2
87.87869875	214.5510671	133.3766966	1865.027354	308.4547756	80.48988916	179.1478659	263.4061685	2009.512253	577.9786043	0.495700927	124	0.729411765	2.134106974	42.97056275	0.946564885	0.858483599	17.85045191	6	22	IM	IM#2
88.86508313	221.3792271	124.0287979	1858.823925	296.0363444	80.29501754	135.6014493	263.2052093	2003.659207	590.5150242	0.428553091	164	0.719298246	2.375285011	51.79898987	0.931818182	0.859432706	17.85045191	8	22	IM	IM#2
88.34160932	104.4848823	174.7690459	2037.439986	256.9996557	83.1464555	117.5783409	209.0750958	1994.722197	507.204594	0.576208909	217	0.725752508	2.74588964	58.04163056	0.951754386	0.881888581	16.18702055	4	22	IM	IM#2
79.0281984	73.77342048	305.0338666	2115.334884	495.7317963	88.74621521	174.3485839	121.7968982	1792.75844	170.3830467	0.678766508	319	0.699561404	3.304836408	71.69848481	0.921965318	0.957903843	20.10143293	5	22	IM	IM#2
78.1692653	124.7467866	270.3514141	2072.418936	712.2759846	81.98968022	245.8868895	303.6724865	2160.076889	649.0508186	0.64354587	139	0.772222222	2.321351556	46.38477631	0.945578231	0.953112399	25.12226905	2	22	IM	IM#2
84.77132219	149.384	200.8423733	1984.643837	330.7338464	80.91179648	264.904	264.6270638	2079.838923	505.0790798	0.643846461	118	0.825174825	2.306496741	40.14213562	0.975206612	0.994205006	25.12226905	4	22	IM	IM#2
79.82992209	130.9475066	232.1488041	2084.158245	638.4543406	81.26439122	239.191601	293.4451869	2114.777512	612.4254354	0.641745781	186	0.729411765	2.786434663	50.28427125	0.958762887	0.976770941	76.8072821	3	22	IM	IM#2
79.95821627	99.33195876	882.47354	3380.647671	1519.913717	81.14760247	179.8103093	222.0601181	1952.714821	519.6595222	0.639272558	59	0.670454545	1.531825007	32.14213562	0.880597015	0.931277918	58.76924217	6	22	iPSC	iPSC#2
79.74129	94.9797048	879.1831745	3330.773792	1282.452056	80.47798026	175.0562731	233.2604422	2037.265996	403.3375793	0.649448614	21	0.875	1.297268604	14.24264069	1	0.940091482	48.71260214	5	22	iPSC	iPSC#2
80.15494223	96.12758621	882.8240072	3360.207532	1323.453291	81.38143308	176.2224138	219.4114343	1976.824847	415.756173	0.653847459	32	0.761904762	1.456695987	18.48528137	0.96969697	0.956315692	67.9139888	4	22	iPSC	iPSC#2
79.60226063	126.8814815	932.2733527	3339.404321	1396.139637	81.68092007	194.1382716	203.4298993	1990.026521	457.5616923	0.62172173	60	0.740740741	1.62313575	29.52081528	0.909090909	0.987862904	28.18487729	6	22	iPSC	iPSC#2
79.89697479	113.0130293	865.9762156	3304.670514	1358.701185	80.54404559	205.2052117	222.4349291	2029.799153	554.7542869	0.645049913	129	0.716666667	2.184281326	44.14213562	0.948529412	0.859902175	17.35935306	6	22	iPSC	iPSC#2
79.89993636	110.1169916	869.802719	3297.292801	1313.999616	80.20150218	195.6740947	236.2640674	2039.245014	565.3903897	0.635374984	253	0.6875	2.922792854	64.52691193	0.933579336	0.902794709	18.57644721	5	22	iPSC	iPSC#2
79.43738767	105.9431818	880.0534144	3334.539123	1422.614469	81.06860714	190.7102273	215.5859942	2041.998748	556.6372009	0.644373363	133	0.738888889	2.124031779	46.14213562	0.943262411	0.796429446	13.85944435	5	22	iPSC	iPSC#2
79.84278152	113.8933333	869.1857263	3316.554718	1316.802881	81.18716939	199.0133333	210.2539665	2089.537406	551.4804321	0.633361161	181	0.773504274	2.683711245	49.79898987	0.962765957	0.950306098	18.55872082	5	22	iPSC	iPSC#2
79.49514534	192.6127886	877.2656018	3234.21037	1347.108924	81.55594668	256.4902309	193.8355589	2024.727979	448.3694209	0.600184417	107	0.572192513	1.799422751	45.76345597	0.823076923	0.904020174	13.85944435	6	22	iPSC	iPSC#2
79.65729294	154.6303901	891.7079843	3309.403017	1397.135474	80.38762742	265.0574949	230.391202	2063.43883	570.4200165	0.633580101	149	0.745	2.231765256	49.38477631	0.943037975	0.790999713	11.88632889	6	22	iPSC	iPSC#2
79.24107597	122.576087	899.160405	3268.53848	1377.246419	80.20733568	251.2391304	240.2738486	2140.453585	635.9935099	0.676883095	164	0.68907563	2.54172148	48.45584412	0.947976879	0.962013946	17.35935306	6	22	iPSC	iPSC#2
79.98519567	88.13265306	888.4333191	3394.451584	1462.07724	80.68966096	191.1180758	236.9195906	2032.843395	491.475214	0.682090999	84	0.352941176	1.422887304	48.04163056	0.724137931	0.571900918	12.85711519	3	22	iPSC	iPSC#2
79.88075497	121.3262032	883.4378904	3396.006097	1420.594271	80.09555384	224.8449198	217.1670718	2084.381711	566.959164	0.650277572	83	0.553333333	1.757869068	37.79898987	0.882978723	0.876151032	11.88632889	5	22	iPSC	iPSC#2
79.87443564	116.3174603	883.4222014	3400.45627	1409.418842	80.96579705	221.625	231.2137785	2081.262024	545.0228706	0.650908382	158	0.580882353	2.283760151	52.45584412	0.872928177	0.917891524	14.67189647	5	22	iPSC	iPSC#2
79.67145038	102.335097	872.0154076	3341.329524	1434.028251	80.34473225	202.5784832	222.408294	2094.55591	557.49777	0.663216454	94	0.783333333	2.094791917	34.72792206	0.949494949	0.977748986	14.67189647	6	22	iPSC	iPSC#2
79.86592023	113.2354167	891.6377398	3388.534064	1435.964155	80.08836203	214.1791667	232.6783405	2077.546918	550.951986	0.653299688	332	0.658730159	3.12287352	74.28427125	0.940509915	0.839557022	12.85711519	7	22	iPSC	iPSC#2
79.84746247	108.711039	894.6846773	3398.922529	1486.616089	80.6728966	195.4350649	228.187011	2144.201979	495.3028346	0.640596513	184	0.721568627	2.630446803	52.38477631	0.93877551	0.985048198	18.87464871	5	22	iPSC	iPSC#2
79.88414392	135.5870968	897.0590009	3387.904748	1395.7292	81.8810748	226.855914	237.1939525	2053.834276	492.7163599	0.639879504	100	0.757575758	2.152209866	36.72792206	0.943396226	0.97234492	17.48238067	6	22	iPSC	iPSC#2
79.66907066	106.0996785	897.0683352	3378.201838	1430.829163	80.36132135	177.5916399	233.1360714	2114.39839	520.5075226	0.623660954	173	0.65037594	2.286598108	54.87005769	0.901041667	0.88925377	16.88434541	6	22	iPSC	iPSC#2
79.83054847	100.2068404	890.7181932	3405.468721	1445.52029	80.57582936	184.2361564	222.2041044	2083.225309	539.9092855	0.647226906	173	0.882653061	2.673089078	48.55634919	0.982954545	0.993560033	13.59982351	6	22	iPSC	iPSC#2
80.1439174	141.087531	878.9048369	3304.526526	1387.783382	80.60431903	212.031379	207.1901797	1980.557185	532.221847	0.605598923	134	0.638095238	2.246589639	48.14213562	0.853503185	0.986028339	16.40262342	6	22	iPSC	iPSC#2
80.0607902	97.67509728	870.9649512	3324.15364	1368.295134	80.40166367	164.036965	209.5332481	1982.336264	607.947737	0.629712151	83	0.838383838	1.879853345	33.89949494	0.902173913	0.972911167	10.74408821	5	22	iPSC	iPSC#2
81.77446956	382.0625	734.1500212	2183.10479	989.7946207	92.21490868	182.5833333	74.01046788	1320.875167	165.2261055	0.329482854	189	0.765182186	2.681096515	51.79898987	0.969230769	0.91654631	21.75170606	7	22	iPSC	iPSC#2
80.09344438	178.0560652	857.8654386	3212.659715	1272.189459	80.64665344	205.8165138	209.9382451	2116.59521	454.4408899	0.57358763	80	0.727272727	1.949252355	32.72792206	0.952380952	0.992853075	10.74408821	5	22	iPSC	iPSC#2
80.38811493	114.5154185	786.9819504	3066.160784	1123.978771	82.42267523	150.1475771	199.1635387	1947.126354	378.8569066	0.599129109	158	0.692982456	2.209479078	51.79898987	0.892655367	0.838667532	15.55144791	6	22	iPSC	iPSC#2
79.73022069	107.6321484	862.9525632	3359.258813	1370.513505	80.70064094	187.1251932	203.4091665	2011.072502	575.2209356	0.630880504	115	0.680473373	2.249114741	39.79898987	0.927419355	0.998215765	15.55144791	4	22	iPSC	iPSC#2
82.58617512	318.8119658	690.8022581	2198.97667	941.5698339	93.47653361	180.1196581	65.30865012	1253.453027	138.371286	0.357756989	189	0.7875	2.678982447	52.38477631	0.949748744	0.992953253	16.33891654	8	22	iPSC	iPSC#2
79.77376405	125.6486486	900.5782881	3401.907082	1418.986752	79.94683763	230.7627628	228.826825	2021.864641	591.7941354	0.647961915	102	0.784615385	2.099546755	36.72792206	0.971428571	0.925693646	10.77698455	4	22	iPSC	iPSC#2
89.85218363	124.6883348	90.64037769	1954.025064	155.7957436	77.82209931	120.3891682	672.9318759	2919.662084	1095.152693	0.502557207	168	0.518518519	2.264293032	56.11269837	0.908108108	0.830152892	137.6146177	4	22	IM	IM#2
88.90701369	142.2912773	107.0567289	1973.958529	161.6925435	76.50419645	127.305296	680.1836285	2931.897072	938.6320815	0.486206048	84	0.777777778	2.031606727	32.14213562	0.976744186	0.960374755	40.90447439	5	22	IM	IM#2
88.72515084	123.1141397	97.0959387	1986.050361	242.8062849	77.93468767	125.7819421	634.9012711	2798.606678	959.5433607	0.506921913	263	0.730555556	2.732877153	68.04163056	0.894557823	0.86971419	40.90447439	4	22	IM	IM#2
91.23773208	99.31486146	114.1447121	1940.102187	113.1475194	78.55965963	112.2241814	707.8716294	2991.675729	1111.005894	0.558338587	271	0.614512472	2.468893126	78.18376618	0.823708207	0.94159605	62.03361925	4	22	IM	IM#2
92.22463517	129.4349776	76.59960598	1968.119462	151.7946669	77.71904164	133.7309417	640.5913227	2784.233744	923.5421941	0.543140953	193	0.804166667	2.707798029	52.38477631	0.965	0.905304919	14.59989915	5	22	IM	IM#2
91.59226968	62.78941115	125.7491571	1909.821197	212.8173339	79.24002482	115.2196935	447.488194	2454.34137	815.0402652	0.648073417	159	0.779411765	2.54422422	46.38477631	0.952095808	0.941353659	14.59989915	5	22	IM	IM#2
91.0514503	74.56235354	128.5423192	1930.709867	193.5141956	78.45227517	108.1605439	553.7081449	2631.176726	896.5104277	0.625453689	248	0.516666667	2.223101521	79.79898987	0.782334385	0.659053989	62.03361925	8	22	IM	IM#2
79.46092816	90.47560976	341.7655734	2349.903504	473.1764323	78.57684177	126.6737805	301.305979	2228.970246	460.7296346	0.58424564	177	0.665413534	2.549756978	53.87005769	0.903061224	0.967623887	46.44775366	5	22	IM	IM#2
80.08188794	83.26553672	330.960207	2352.561487	476.9319189	78.38460109	115.0720339	298.4069857	2204.593348	471.295236	0.579435903	129	0.708791209	2.3050444	42.97056275	0.928057554	0.975972472	15.72376283	3	22	IM	IM#2
77.71729267	118.3721461	313.1925872	2271.432674	646.5626717	77.75579823	197.4155251	273.0827008	2195.944199	726.487133	0.620653067	128	0.761904762	2.342960925	41.55634919	0.948148148	0.970177991	46.78012304	3	22	IM	IM#2
90.20733592	233.9935345	87.43024922	1865.348342	277.0089825	79.17222338	85.98706897	290.1019459	2034.923462	636.8510978	0.275538246	287	0.594202899	2.566788419	79.11269837	0.79501385	0.879684753	16.8047294	2	22	IM	IM#2
93.34383411	220.2791262	45.58125225	1744.482309	162.9174328	80.76720521	196.0970874	224.2493681	1939.459368	552.4905599	0.459174339	272	0.559670782	2.61656875	71.9411255	0.915824916	0.721273222	16.8047294	4	22	IM	IM#2
91.46985083	208.4328859	65.59784057	1781.367108	216.3696044	78.45823913	132.4731544	253.2144715	2004.875733	627.3343552	0.384107852	607	0.656926407	3.798465909	107.8406204	0.893961708	0.969533391	59.96870342	6	22	IM	IM#2
90.17723563	201.9472362	97.4038177	1879.795977	303.1100577	80.62096087	93.83668342	271.1421591	2042.442593	631.7061135	0.307836381	260	0.471869328	2.370073276	77.35533906	0.860927152	0.651014328	22.40710329	7	22	IM	IM#2
90.31833857	261.6104869	88.91303155	1832.498655	259.2078254	81.36421271	93.38764045	241.1878941	1968.806859	547.8114079	0.266045638	579	0.79862069	4.567313372	91.11269837	0.966611018	0.986655576	28.40186375	4	22	IM	IM#2
91.0834888	225.787013	70.90241301	1741.485198	237.071215	81.39341319	87.10649351	271.7862696	2064.509672	590.0283312	0.279435733	397	0.78458498	3.852475341	74.87005769	0.956626506	0.982502057	28.40186375	4	22	IM	IM#2
89.83263662	310.6575342	93.52838841	1835.229909	279.0030976	78.25347771	111.7305936	296.9060269	2074.241458	685.3488864	0.263525525	452	0.642045455	3.523073916	102.254834	0.857685009	0.930020333	22.40710329	6	22	IM	IM#2
90.78150552	197.9380054	86.17520473	1697.217957	263.5381388	80.66347355	79.83827493	255.8634001	1849.766797	607.9155074	0.300779842	85	0.758928571	1.816640971	36.14213562	0.95505618	0.773927743	25.27917653	3	22	IM	IM#2
88.76127051	247.7193396	96.93527973	1870.370416	303.6873134	78.79551113	73.64858491	317.0504079	2192.159232	704.5473015	0.234744558	224	0.666666667	2.70998442	58.87005769	0.949152542	0.839929623	25.27917653	5	22	IM	IM#2
86.6835717	151.6969112	137.6154671	1854.498506	327.5666199	83.13142408	203.9266409	189.9923414	1918.780442	419.8085632	0.586229677	31	0.861111111	1.501605693	17.65685425	1	0.999562717	29.42844522	3	22	IM	IM#2
86.54941113	143.8486957	133.9427977	1735.028493	308.5572392	81.71760385	194.2330435	184.2654858	1968.749373	447.150724	0.572714059	112	0.574358974	1.955716772	44.627417	0.848484848	0.966004965	29.42844522	4	22	IM	IM#2
87.06328011	116.3450704	135.8263966	1792.244365	243.8863936	84.59585765	175.0915493	176.111549	1884.075772	364.4414086	0.617594056	181	0.538690476	2.302455053	56.52691193	0.932989691	0.750301105	19.26758669	5	22	IM	IM#2
83.54146515	188.137163	163.0677173	1825.618882	332.852693	82.47446916	295.6283705	185.4626949	1915.46219	439.4252134	0.599089619	69	0.522727273	1.61448678	34.38477631	0.896103896	0.787326473	19.26758669	7	22	IM	IM#2
83.06971681	215.2984749	162.9930194	1918.036969	473.6628542	83.1212841	314.1895425	188.7897088	1912.883094	496.9032299	0.574995238	59	0.7375	1.764124653	27.3137085	0.951612903	0.973123729	11.95954557	5	22	IM	IM#2
86.78682494	184.988024	127.6322029	1827.35663	261.0912786	83.47822714	189.9461078	186.5828269	1980.619783	464.3992942	0.522128483	135	0.692307692	2.265625608	46.38477631	0.912162162	0.984122923	11.95954557	6	22	IM	IM#2
85.39841044	239.8216667	140.6275095	1777.858132	324.9123385	83.92178878	280.4616667	180.3428921	1855.592965	435.097415	0.553832466	69	0.696969697	1.856919297	29.55634919	0.945205479	0.985442028	16.62944507	5	22	IM	IM#2
86.92480547	430.7964481	134.238314	1637.96233	279.6721966	86.62957035	430.8101093	143.0310242	1759.199288	319.163585	0.504976088	56	0.691358025	1.681051516	27.10660172	0.949152542	0.914500551	8.83144155	6	22	IM	IM#2
86.17484623	338.8489933	125.2056928	1764.435944	333.6200387	84.55101295	312.0318792	163.3144424	1852.233153	412.1143768	0.485078546	21	0.75	1.249649557	14.44974747	0.913043478	0.88433399	9.25379128	5	22	IM	IM#2
85.52764887	211.302682	144.4818631	1829.019214	305.3254535	83.88045432	222.3850575	169.445231	1904.249454	417.2512655	0.510498584	178	0.455242967	2.17624242	62.14823228	0.827906977	0.804560296	10.45533315	5	22	IM	IM#2
90.84193518	95.55757576	97.66348376	1946.834939	346.2196322	76.01106778	191.5666667	508.8416398	2534.311576	1069.518971	0.661006487	62	0.574074074	1.478689785	36.93502884	0.696629213	0.921456154	8.993945116	3	25	iPSC	iPSC#2
89.18728936	218.1523438	97.52001361	1775.131731	303.3277887	75.83998284	208.0214844	459.82809	2290.324841	875.8418095	0.508525916	53	0.736111111	1.548924156	29.3137085	0.883333333	0.814611244	17.77315243	3	25	iPSC	iPSC#2
89.00905207	90.83969466	117.913943	1912.929647	288.2055244	76.16140564	171.653944	544.301128	2636.544454	924.5855764	0.653870527	160	0.561403509	1.803806073	72.52691193	0.730593607	0.94059543	8.993945116	4	25	iPSC	iPSC#2
90.81807207	91.56682028	106.1005634	1891.869473	260.2964968	76.98821908	136.8325653	484.4806855	2362.884533	834.7082334	0.627509883	708	0.800904977	4.879316849	101.9411255	0.959349593	0.968765444	31.39170472	3	25	iPSC	iPSC#2
88.75421663	94.61712846	111.9385952	1865.121888	293.5944466	76.61932982	169.3677582	533.8800707	2622.687454	941.8931671	0.633603669	791	0.689625109	4.747193687	116.0832611	0.927315358	0.965616661	31.39170472	4	25	iPSC	iPSC#2
88.56655194	94.67094516	120.4314438	2005.39632	241.3337955	76.46254126	165.4795799	525.9428809	2550.044913	899.3858518	0.644509513	777	0.757309942	5.059968959	108.4264069	0.960444994	0.94350338	28.36111231	8	25	iPSC	iPSC#2
88.14524698	109.3761062	115.849849	1908.019998	336.9261714	75.9855419	201.0914454	516.62608	2542.317038	744.9693505	0.644876811	654	0.729910714	4.695762067	102.8761543	0.949201742	0.97880799	31.38730023	5	25	iPSC	iPSC#2
89.08756302	100.5147541	116.7318131	1940.427623	252.8873604	76.90747737	163.5398907	541.9308607	2589.549791	883.1913353	0.631716131	178	0.565079365	2.385369277	56.83452378	0.851674641	0.981627176	13.5617457	4	25	iPSC	iPSC#2
87.34294579	85.0022779	150.2937571	2064.556494	368.4206781	76.98089186	168.7539863	529.6574875	2547.470272	951.8607979	0.662022145	460	0.740740741	4.09668601	80.18376618	0.970464135	0.983344109	28.05441379	5	25	iPSC	iPSC#2
88.41964208	120.4486486	131.6789658	1980.713646	327.109509	77.28707377	176.2135135	520.7222135	2604.632898	799.0903663	0.623405952	40	0.606060606	1.224264069	26.55634919	0.952380952	0.889880587	10.14029095	5	25	iPSC	iPSC#2
87.54196278	92.39857651	118.7894822	1916.783926	339.586853	77.38703671	143.1494662	499.8488465	2484.504554	916.3474731	0.60968228	340	0.547504026	2.972476865	94.66904756	0.865139949	0.908030037	31.88035248	7	25	iPSC	iPSC#2
87.96142445	103.0702765	121.4383164	2003.124866	383.857628	77.80231065	187.2211982	546.5117533	2658.882611	904.159331	0.659531972	579	0.630718954	4.166006043	99.08326112	0.946078431	0.907034169	20.80279572	5	25	iPSC	iPSC#2
88.63739753	78.79815303	127.836677	2026.764676	468.3161418	75.63154865	160.5672823	572.5829005	2693.551003	1087.364095	0.667640491	128	0.612440191	1.677531888	56.56244584	0.870748299	0.874505293	7.878841676	5	25	iPSC	iPSC#2
88.71375119	91.316	118.2618126	1969.941483	326.4684092	78.31152307	189.1	530.7600875	2522.64469	784.8617961	0.665355399	44	0.5	1.284105025	30.17766953	0.916666667	0.819406495	7.878841676	5	25	iPSC	iPSC#2
89.63604366	87.51522248	111.1017964	1910.91014	286.6064415	78.03426869	170.2084309	533.4685558	2697.865152	1040.917775	0.654174435	326	0.745995423	3.406776479	68.87005769	0.942196532	0.963820658	23.19514307	5	25	iPSC	iPSC#2
87.50761201	172.0365169	122.7999804	1863.978515	324.1526016	78.22030544	186.9859551	482.22882	2440.107054	753.7104821	0.596668469	259	0.735795455	2.798191204	67.69848481	0.869127517	0.946315511	19.98097394	7	25	iPSC	iPSC#2
88.56528362	123.020073	111.74719	1850.533805	313.0565889	78.10606482	174.6186131	513.1559004	2449.994544	925.0608605	0.60726916	368	0.452088452	2.021482062	134.0832611	0.547619048	0.806629453	25.08500394	7	25	iPSC	iPSC#2
88.08734529	100.0099668	138.9656515	1910.685815	380.2785729	76.04250091	219.013289	527.9511068	2551.091728	933.5549423	0.669941505	531	0.698684211	3.67025541	98.18376618	0.909246575	0.797410402	32.90739531	8	25	iPSC	iPSC#2
89.45224299	115.8293413	110.9271747	1899.365891	317.1609214	76.69632728	161.0928144	512.55299	2484.059157	951.3021294	0.59566667	78	0.787878788	2.024291324	30.14213562	0.987341772	0.987399687	20.80279572	4	25	iPSC	iPSC#2
88.04174659	90.15774648	129.2790887	1973.64849	301.6552429	77.02158018	170.8084507	559.8492143	2640.057862	1016.076399	0.644379174	390	0.706521739	3.564525599	77.9411255	0.911214953	0.998694612	25.3619537	3	25	iPSC	iPSC#2
88.32268489	111.016055	120.6686966	1906.740136	380.3921817	76.80609935	195.4518349	526.5331723	2532.788101	930.9132006	0.636185089	110	0.705128205	2.165424287	38.97056275	0.916666667	0.960573808	24.51982058	5	25	iPSC	iPSC#2
87.76670749	146	115.4782834	1880.536596	344.4333712	78.13905807	193.0666667	489.2654812	2444.818006	841.5958361	0.571301478	404	0.675585284	3.636244701	80.18376618	0.914027149	0.989217348	25.08500394	5	25	iPSC	iPSC#2
87.91900138	89.9468599	130.0572841	1969.465549	321.3891479	77.27291258	180.5217391	521.9407269	2533.501232	990.6619995	0.656437615	208	0.582633053	2.483308233	61.45584412	0.916299559	0.824329451	24.51982058	6	25	iPSC	iPSC#2
88.95111837	138.8846154	112.8000765	1912.940768	311.9156827	78.8395552	157.9230769	512.4961794	2611.598741	948.8122836	0.521938337	234	0.625668449	2.678011163	66.28427125	0.863468635	0.985657105	15.91969636	6	25	iPSC	iPSC#2
88.06648165	115.8611111	108.3513078	1983.268648	290.2076132	77.67796784	202.9305556	548.6155109	2698.570793	931.1732202	0.632316578	277	0.384722222	2.389285328	85.254834	0.805232558	0.624837035	11.39924475	6	25	iPSC	iPSC#2
87.65507118	85.85614386	137.2419478	2057.229247	338.3154178	77.05604839	173.6073926	515.8326654	2509.191551	843.6146681	0.666180048	79	0.585185185	1.600112444	38.97056275	0.858695652	0.709694509	15.91969636	4	25	iPSC	iPSC#2
87.60582303	98.21180556	121.8661289	1933.772836	469.1143494	76.1507886	201.7534722	581.7467478	2688.546146	973.3687134	0.667476688	370	0.699432892	3.693821318	72.18376618	0.958549223	0.965050091	19.90045902	5	25	iPSC	iPSC#2
88.74557728	87.45145631	111.4857235	1986.975867	337.3640137	77.40884377	168.5436893	554.666325	2635.649618	996.074707	0.656394992	400	0.689655172	3.427742052	80.52691193	0.917431193	0.900014702	23.61707746	7	25	iPSC	iPSC#2
89.58058204	85.33513514	105.9779462	2020.918666	177.5377103	75.7543275	171.6054054	578.220312	2668.541002	1033.154408	0.659324353	56	0.565656566	1.485989245	33.79898987	0.861538462	0.837482205	10.50591624	3	25	iPSC	iPSC#2
88.21505093	99.08921933	130.9736294	1888.879874	330.9179214	77.55818724	152.0037175	547.793721	2608.551969	939.5344176	0.61183042	163	0.565972222	1.819390516	65.35533906	0.768867925	0.797741657	24.19716925	7	25	iPSC	iPSC#2
88.77996335	88.2549505	117.2742091	1989.089876	407.4320602	76.16902892	168.1980198	561.0181144	2570.734254	925.988533	0.648364478	344	0.585034014	2.957301065	81.35533906	0.84729064	0.935702939	29.91577128	6	25	iPSC	iPSC#2
88.28772065	95.03333333	118.8062609	1971.014875	280.6259807	75.62559238	180.8564103	528.1688609	2552.676154	992.1125155	0.656739909	124	0.635897436	2.053915479	46.21320344	0.905109489	0.897906564	10.50591624	6	25	iPSC	iPSC#2
90.02572021	109.8220641	95.66739706	1943.666725	239.253891	76.36994637	168.8540925	517.8768464	2598.285695	974.24809	0.604397466	86	0.5375	1.500586018	48.24873734	0.754385965	0.899776847	11.39924475	3	25	iPSC	iPSC#2
87.86442011	120.8727273	127.5570266	1996.885579	387.7757371	76.65341885	159.5151515	498.0549096	2445.295094	836.6831934	0.588548679	475	0.463867188	2.810979958	128.4680374	0.683453237	0.996565603	23.34862188	8	25	iPSC	iPSC#2
87.39555426	105.9123288	134.5155367	2049.034249	412.8446859	75.42848253	181.1616438	585.8948623	2755.079377	981.697659	0.628488782	278	0.710997442	2.983977424	69.9411255	0.885350318	0.961288626	20.79486031	7	25	iPSC	iPSC#2
87.09026916	101.8346457	139.8527023	2011.647638	458.4707966	77.42886591	175.8661417	565.8286301	2599.702358	892.2351456	0.629505336	105	0.386029412	1.559023128	58.49137803	0.648148148	0.892348401	14.55677224	4	25	iPSC	iPSC#2
88.1708142	102.7755102	126.4703837	2052.73112	367.1458791	76.77901369	184.5714286	509.5926827	2576.561739	898.6430054	0.636900588	253	0.71875	2.958013387	63.45584412	0.92	0.930799698	20.7884223	6	25	iPSC	iPSC#2
88.09656362	110.0469613	124.1428983	1940.923067	376.8049451	76.09482476	206.660221	513.4975823	2388.935608	868.2035145	0.646516185	41	0.5125	1.234494429	28.3492424	0.82	0.916679173	8.346883882	5	25	iPSC	iPSC#2
87.96279936	136.2545455	120.7823997	1967.427252	365.28707	77.72101901	173.2727273	506.2313181	2527.235891	919.7151703	0.57063613	46	0.638888889	1.227940899	32.27817459	0.821428571	0.933141729	8.346883882	4	25	iPSC	iPSC#2
91.21868449	97.22706065	100.9218217	1991.702394	275.348837	76.80994475	149.3141524	551.3035243	2555.46613	742.628929	0.638834272	421	0.541827542	2.428977251	132.2253967	0.699335548	0.777789744	19.87761404	9	25	iPSC	iPSC#2
88.35237281	89.93594306	118.3067091	1916.340053	242.4453176	76.91989539	171.2597865	510.1572071	2495.002881	944.9005263	0.647783659	69	0.575	1.630905434	34.04163056	0.841463415	0.914826693	21.43932543	6	25	iPSC	iPSC#2
91.00427727	94.24507042	97.18071479	2066.425489	241.8743248	75.76667039	175.8366197	512.969605	2477.056617	961.7817108	0.651350495	312	0.656842105	3.117611896	73.35533906	0.893982808	0.969734729	20.15850165	7	25	iPSC	iPSC#2
88.02858343	102.4423077	116.4711424	2003.853327	358.7916768	75.80662576	201.9038462	531.8133146	2581.877302	1010.232178	0.659878139	297	0.409655172	2.20731715	109.7401154	0.637339056	0.8606918	13.9517453	7	25	iPSC	iPSC#2
87.05383149	110.1235955	128.223418	1996.566397	406.1605214	77.63132064	185.7790262	527.2536966	2498.959851	947.3031769	0.628656619	105	0.583333333	1.989339738	42.04163056	0.889830508	0.902935245	20.08138856	4	25	iPSC	iPSC#2
88.20831365	72.50460035	137.8975909	1920.675919	349.4291673	77.68333019	125.860552	519.847317	2476.865781	956.8083001	0.647818557	546	0.724137931	4.260413507	92.66904756	0.944636678	0.975723563	23.13887819	6	25	iPSC	iPSC#2
89.4113678	80.31764706	129.3719252	1979.36377	280.4454451	76.55853101	168.4313725	545.3085596	2682.984902	1037.021865	0.678221905	431	0.592032967	3.423239402	97.59797975	0.845098039	0.995806121	24.08243858	7	25	iPSC	iPSC#2
89.398494	140.9844789	115.0533386	1982.41836	240.1665441	76.16558997	173.0110865	573.4676416	2726.021396	1013.470236	0.585953551	35	0.353535354	1.151820243	25.3137085	0.744680851	0.544820431	9.90030258	3	25	iPSC	iPSC#2
88.37718728	105.7925311	112.4892558	1930.998567	305.6018697	75.95464588	184.5228216	582.9024684	2736.878844	1099.548987	0.630073598	420	0.752688172	3.65442011	82.18376618	0.95890411	0.873893594	26.0764745	8	25	iPSC	iPSC#2
86.81799547	105.6873385	137.5759265	2007.955999	407.5042394	77.41767524	162.6640827	521.7393082	2469.841496	913.8328094	0.613295527	335	0.52507837	2.351442158	99.74011537	0.811138015	0.88394136	14.55677224	6	25	iPSC	iPSC#2
87.65472153	91.28853755	126.2005173	1970.493438	325.3562186	77.06171916	181.4980237	549.9947748	2581.741021	871.2082694	0.661974628	225	0.661764706	2.72646529	60.04163056	0.929752066	0.910355936	11.81613237	6	25	iPSC	iPSC#2
87.80920251	106.2464455	130.3963318	2043.263933	384.5355296	76.5562538	160.2559242	481.8691417	2533.077062	929.5780416	0.612192923	41	0.427083333	1.261496326	29.89949494	0.745454545	0.658670083	11.81613237	3	25	iPSC	iPSC#2
88.15232241	79.01156069	137.7223718	2014.93652	292.497467	75.8905592	154.9248555	529.4959364	2560.560574	908.8218994	0.669109236	130	0.787878788	2.353313134	41.55634919	0.955882353	0.949555909	13.9517453	5	25	iPSC	iPSC#2
89.1570366	98.56623377	111.7851742	2051.473319	295.8592362	75.58241826	176.2909091	551.5419058	2609.613894	981.6415231	0.639916957	177	0.69140625	2.671854366	49.45584412	0.941489362	0.993119147	9.90030258	8	25	iPSC	iPSC#2
87.35697108	97.30064309	126.2702616	2046.644584	403.386046	76.73064439	164.4903537	535.7992746	2503.178183	931.078519	0.628783665	161	0.526143791	2.290361268	54.52691193	0.851851852	0.981384615	19.49514551	6	25	iPSC	iPSC#2
87.86690373	104.5090909	132.7927691	2050.581791	356.7484538	77.16576192	173.7515152	482.8193737	2461.947331	866.1136949	0.626671739	165	0.736607143	2.593935071	47.21320344	0.964912281	0.98617945	17.60696625	5	25	iPSC	iPSC#2
87.93159286	97.71611253	132.8261114	1978.588924	242.4043803	78.42103464	164.7212276	501.923479	2560.358007	830.5225003	0.634367474	57	0.814285714	1.76068917	25.89949494	0.982758621	0.955928075	16.68604842	5	25	iPSC	iPSC#2
89.25437879	120.4517454	115.9508921	1968.103608	237.7171721	75.77941648	188.9404517	527.7564597	2431.929508	955.9602556	0.615834938	282	0.613043478	2.949851464	66.76955262	0.924590164	0.872898986	17.04044945	6	25	iPSC	iPSC#2
88.07265036	108.1593407	133.4094755	1916.366341	317.5970117	77.38201878	147.9065934	486.3733129	2451.830937	877.4966593	0.592079215	148	0.758974359	2.490389461	44.38477631	0.967320261	0.950303543	17.60696625	4	25	iPSC	iPSC#2
89.85400223	99.04945055	106.3113726	1921.177158	348.175005	75.87085277	163.510989	542.0540429	2546.609227	882.0748596	0.630393943	195	0.402892562	1.945984739	77.84062043	0.677083333	0.909080986	21.96931983	7	25	iPSC	iPSC#2
87.42029272	94.16666667	143.5678946	2001.636276	413.5083771	78.58187907	152.0686275	492.0615315	2507.685388	829.2423096	0.622743896	225	0.611413043	2.658327962	65.69848481	0.865384615	0.933976108	19.40484322	3	25	iPSC	iPSC#2
89.43856143	139.5805243	110.8120522	1978.238206	298.039925	77.7946002	193.3932584	499.5004574	2518.733106	909.4562338	0.599990601	70	0.538461538	1.687693635	33.14213562	0.864197531	0.921793115	14.10276756	4	25	iPSC	iPSC#2
87.99820801	98.41163056	122.0284946	2063.109586	410.2121516	76.6466236	171.2941847	573.4925365	2629.792248	994.3367268	0.638420855	235	0.729813665	2.74614648	61.11269837	0.9437751	0.884931475	19.76258933	5	25	iPSC	iPSC#2
85.45311312	92.25082508	152.8980761	1964.48192	347.6558289	78.37922757	189.1089109	497.2937055	2506.709203	1008.677441	0.673817389	90	0.629370629	1.939638382	35.79898987	0.918367347	0.980156993	19.49514551	6	25	iPSC	iPSC#2
87.48483868	103.4405941	127.296525	1955.513274	401.6738295	77.24468297	160.5247525	510.5559172	2483.139338	881.1680019	0.612989858	69	0.69	1.81085458	30.72792206	0.92	0.935975589	12.65272884	7	25	iPSC	iPSC#2
88.51524584	79.36690647	102.2730486	1834.96902	480.0451889	76.58182438	150.2374101	586.4337196	2655.26532	767.1357574	0.664291784	20	0.408163265	1.132842712	13.65685425	0.8	0.79765641	8.37747124	5	25	iPSC	iPSC#2
89.21748391	90.50213371	113.6250895	2031.670504	371.8436523	75.84027141	184.916074	588.6824508	2726.485932	1029.289575	0.664285163	189	0.613636364	2.380677006	58.28427125	0.908653846	0.853015229	17.04044945	5	25	iPSC	iPSC#2
88.82928756	120.9566787	117.852889	1924.409868	342.8435744	78.88428325	176.3826715	518.3397299	2508.501586	899.3478838	0.592495185	181	0.808035714	2.692227838	49.55634919	0.942708333	0.98660116	18.56131623	5	25	iPSC	iPSC#2
87.91305392	131.4082397	130.1070935	1997.71084	283.6753489	76.86940207	174.2940075	457.3037457	2368.58303	814.1377451	0.596285071	652	0.600921659	4.088358589	108.7401154	0.915730337	0.859416637	21.92154699	8	25	iPSC	iPSC#2
88.9864705	92.31270358	119.6775785	1935.930975	296.3425055	76.32165128	178.4104235	559.5935375	2648.086066	860.7432137	0.65675432	411	0.790384615	3.881993165	77.07716447	0.960280374	0.980917427	24.87182819	9	25	iPSC	iPSC#2
86.51915356	95.79725086	137.299883	2005.833281	276.6694298	78.0555862	168.467354	555.6217317	2596.886215	908.6682358	0.638603757	412	0.550802139	3.00010864	94.08326112	0.856548857	0.864843475	20.09684261	7	25	iPSC	iPSC#2
88.4778718	107.2424242	111.4468006	1989.276274	276.8179679	76.41695006	198.7878788	593.4601812	2752.503241	951.0490464	0.647794002	139	0.562753036	2.029231953	52.87005769	0.842424242	0.927410184	19.76258933	6	25	iPSC	iPSC#2
87.71512621	137.1341853	123.7590294	2021.749165	311.5347336	77.06549426	191.701278	497.5788178	2492.238287	909.3070551	0.599532567	325	0.677083333	2.82791659	80.18376618	0.880758808	0.794134615	20.11606134	8	25	iPSC	iPSC#2
87.7206894	94.72696246	140.5650559	2062.999117	501.8062919	77.1487979	168.8361775	607.7456318	2728.58662	994.0592739	0.630285652	77	0.7	1.828738029	33.55634919	0.905882353	0.987894929	8.37747124	4	25	iPSC	iPSC#2
89.61185223	135.4057971	100.3418206	1998.675509	346.3913608	75.75815378	175.1594203	443.0197674	2489.444354	903.5869039	0.564807846	161	0.49691358	2.155054909	54.52691193	0.936046512	0.71398224	19.99767025	7	25	iPSC	iPSC#2
86.59593414	110.2619647	142.9696338	1948.140457	347.930016	76.4698486	190.5944584	556.2332473	2614.525696	885.8373521	0.635298597	261	0.537037037	2.651678367	71.18376618	0.912587413	0.782474633	14.10276756	7	25	iPSC	iPSC#2
87.97879367	97.63080169	130.9630365	1980.991525	320.5640097	75.17744175	167.1244726	545.4831242	2677.500239	1023.516002	0.630121315	25	0.510204082	1.195979797	19.3137085	0.961538462	0.713104879	8.956814786	4	25	iPSC	iPSC#2
88.76582249	107.2754342	119.8451127	2023.531983	394.1042674	77.73335923	177.1563275	522.0202427	2523.777646	897.6686015	0.62426539	99	0.585798817	1.872252313	39.79898987	0.9	0.833907107	14.28467924	5	25	iPSC	iPSC#2
87.71667517	153.5673077	149.6160023	1953.042694	307.7949903	78.93314901	174.9326923	470.210903	2409.401736	827.4244296	0.568441024	41	0.854166667	1.545649534	22.24264069	0.953488372	0.951314961	8.956814786	5	25	iPSC	iPSC#2
87.76955982	105.9946237	122.9741693	1970.133282	340.8453125	76.59482543	163.2016129	517.1071775	2535.054492	915.5169128	0.609426631	262	0.599542334	2.924881772	63.59797975	0.949275362	0.888809418	19.82808571	5	25	iPSC	iPSC#2
88.20334622	132.9617225	110.2222468	2001.063297	260.9564956	76.95076126	173.7799043	580.1584692	2690.869708	1006.140991	0.590097271	254	0.755952381	2.973920105	62.04163056	0.958490566	0.888499309	18.06795204	6	25	iPSC	iPSC#2
90.90881414	210.1042129	102.6320123	1936.124457	281.3924756	74.00802798	240.2749446	588.5222449	2788.96612	1158.03072	0.602808377	287	0.735897436	3.021387532	68.28427125	0.931818182	0.876487814	21.19144061	6	25	iPSC	iPSC#2
86.22715914	120.1735294	147.491422	2011.573705	369.9453278	77.04614419	177.2147059	517.0066997	2467.350705	743.2377924	0.619061373	114	0.730769231	2.171024072	40.14213562	0.93442623	0.960926619	18.06795204	5	25	iPSC	iPSC#2
88.17963882	85.86040609	119.6047602	1930.175814	323.8278198	76.92956249	153.2335025	541.0809935	2551.18226	909.1900635	0.639477895	428	0.51135006	2.835588514	106.5685425	0.795539033	0.935193552	20.4750234	8	25	iPSC	iPSC#2
89.06455375	135.0948767	110.8478654	1935.879171	249.1386703	75.78507343	197.3548387	526.7013079	2479.749124	845.5337728	0.620733482	279	0.606521739	3.079262219	68.18376618	0.902912621	0.992538829	20.21920689	6	25	iPSC	iPSC#2
86.07000426	117.4868035	140.2263664	2026.174197	411.025859	78.07042596	210.5865103	525.6661762	2533.410701	899.959236	0.644130789	22	0.628571429	1.211675193	15.65685425	0.88	0.830812465	9.608293433	3	25	iPSC	iPSC#2
88.01009755	79.73370319	137.3501395	2036.432817	559.4351196	76.1362318	161.5062413	588.0843243	2702.767045	1077.630249	0.659677886	195	0.716911765	2.839366781	50.87005769	0.965346535	0.986582147	19.82808571	5	25	iPSC	iPSC#2
88.31393794	112.2155172	108.5918415	1966.443093	275.8195496	76.79689039	151.9224138	488.0665403	2392.859824	842.8010777	0.578263285	257	0.611904762	2.657902068	68.52691193	0.924460432	0.761050452	16.34144817	5	25	iPSC	iPSC#2
89.14927201	99.57731959	111.2930372	2074.772998	367.1174622	76.37801271	153.7216495	536.1594849	2343.788771	968.0026652	0.610990566	120	0.535714286	1.861549151	50.28427125	0.789473684	0.918598954	9.608293433	5	25	iPSC	iPSC#2
88.76499674	100.6438596	116.6891922	2080.804699	335.5417845	75.11038078	176.5631579	560.3546991	2559.806423	953.4282322	0.635329196	317	0.704444444	3.201557622	69.69848481	0.972392638	0.865143323	24.41581828	6	25	iPSC	iPSC#2
87.34536841	92.45914397	140.3729418	2056.048943	428.2833693	77.26685356	198.540856	524.6011006	2499.737861	929.5066121	0.677724659	224	0.7	2.560108221	62.28427125	0.878431373	0.930090314	16.69038275	5	25	iPSC	iPSC#2
88.4308753	117.1325	118.3671644	1998.272071	325.586497	75.15472836	183.225	593.0990646	2720.421071	1045.272213	0.618916374	258	0.597222222	2.735919172	73.01219331	0.840390879	0.96999926	21.23482363	9	25	iPSC	iPSC#2
90.43475192	158.2584615	112.8912047	2001.048205	226.6012654	77.30309904	162.8676923	564.3006578	2673.51843	947.9358641	0.567615602	105	0.617647059	1.878569506	42.627417	0.889830508	0.773019112	11.73476989	7	25	iPSC	iPSC#2
88.57203181	199.1714286	121.8084141	1983.901439	246.0672148	80.06789454	206.2571429	457.1323929	2357.972069	627.9670914	0.559459603	320	0.658436214	3.1317175	71.35533906	0.924855491	0.864354941	20.21920689	7	25	iPSC	iPSC#2
90.46557468	175.8575342	93.48640722	1921.870017	222.277272	75.2352929	213.430137	523.7761719	2562.321476	954.9612248	0.583455681	196	0.544444444	2.267008937	63.69848481	0.852173913	0.818245285	18.89612135	6	25	iPSC	iPSC#2
87.75840166	118.0337838	120.9621473	1974.54262	350.8198741	76.93526949	183.8806306	515.0917443	2507.50149	852.7233548	0.611763909	178	0.6953125	2.620020832	50.627417	0.946808511	0.987893154	16.34144817	5	25	iPSC	iPSC#2
88.33344911	98.22438392	120.3057087	2014.504101	259.1028293	74.59075149	188.1595331	534.3877176	2550.325577	1022.510161	0.660903303	189	0.710526316	2.535759486	54.627417	0.917475728	0.905307318	18.79206126	7	25	iPSC	iPSC#2
87.40750551	108.3684211	123.028376	2005.789689	320.5075048	76.90115186	177.2126316	545.6250384	2590.254022	880.6128964	0.620134904	86	0.43877551	1.553515911	43.45584412	0.788990826	0.762079139	18.99055648	6	25	iPSC	iPSC#2
87.96557394	125.8288288	120.3516521	2052.317156	369.5211421	77.46295896	191.3018018	516.2857979	2535.19149	919.4468533	0.592977154	242	0.560185185	2.177168284	84.18376618	0.749226006	0.928394858	22.72203534	9	25	iPSC	iPSC#2
87.48735359	113.6819923	134.251471	2068.42227	338.7287605	77.82940902	174.3639847	542.5485855	2591.642947	885.9182826	0.618121301	476	0.678062678	4.154495298	84.42640687	0.935166994	0.995200889	22.72096062	8	25	iPSC	iPSC#2
88.01013136	118.7633712	115.5586219	2016.331762	204.8471574	77.21144322	173.6742301	518.2180403	2459.017503	770.5285089	0.600161716	137	0.721052632	2.165532058	46.38477631	0.925675676	0.793948352	11.73476989	4	25	iPSC	iPSC#2
88.72588476	125.5827815	97.46387064	2092.299863	175.7687846	76.75733955	169.7483444	521.0458754	2445.261199	901.0118237	0.58238978	134	0.62037037	2.148133817	47.21320344	0.887417219	0.887613322	8.413467864	6	25	iPSC	iPSC#2
87.58289287	86.984375	139.1457269	2015.872084	323.1362119	78.37532484	169.9568015	525.5413183	2481.838251	840.3525992	0.665917406	283	0.723785166	3.244564108	64.28427125	0.937086093	0.978366582	21.59947633	7	25	iPSC	iPSC#2
89.57228109	109.5418719	110.214566	2055.454063	335.7418131	75.70055698	166.5344828	629.3570693	2861.3695	1035.476137	0.602731805	25	0.396825397	1.113137085	21.65685425	0.675675676	0.608385929	8.715040231	3	25	iPSC	iPSC#2
90.24782951	90.51126516	105.7072354	1976.346312	258.4692815	75.54626945	173.2928943	587.4233551	2783.760054	1047.786967	0.653871627	232	0.859259259	3.061994836	55.79898987	0.974789916	0.986032141	23.47769574	7	25	iPSC	iPSC#2
87.82250422	94.41666667	122.0434045	2036.029871	367.6008996	77.58893496	212.1666667	557.7967804	2632.964141	960.5443929	0.680424553	82	0.573426573	1.698495636	37.55634919	0.88172043	0.774770909	8.715040231	6	25	iPSC	iPSC#2
88.07737166	119.6893668	116.741191	2062.351061	355.2678806	76.81179902	203.781362	555.9240877	2661.234857	913.1560724	0.643708123	325	0.738636364	3.339060984	73.69848481	0.918079096	0.983981403	22.60066469	6	25	iPSC	iPSC#2
87.61723355	94.97468354	156.9027018	2121.647319	375.4771991	77.30516317	185.7974684	551.2168471	2565.280725	948.6913529	0.686578221	94	0.712121212	1.925655133	38.97056275	0.886792453	0.986451326	11.04892699	6	25	iPSC	iPSC#2
88.3267925	81.45137157	126.7330971	2020.350705	345.5609242	75.37496288	172.1571072	626.4661442	2849.608424	1139.882513	0.68104273	208	0.65	2.700813727	55.69848481	0.958525346	0.88477838	18.99055648	5	25	iPSC	iPSC#2
88.03744296	101.0949721	118.5503644	2014.310749	303.7835083	74.71322585	199.1955307	558.9358549	2676.446879	1102.984741	0.656032986	38	0.493506494	1.319356919	24.48528137	0.808510638	0.91928598	8.413467864	4	25	iPSC	iPSC#2
88.0163228	113.4065934	115.086111	1949.909775	316.402998	77.65538029	182.4395604	496.515544	2560.074631	921.8761646	0.627493105	443	0.521176471	3.058841773	108.6690476	0.745791246	0.937828427	18.90528681	7	25	iPSC	iPSC#2
86.82820852	155.9076479	125.6244254	1949.144591	397.0285987	76.96634142	199.5656566	519.8226148	2509.239639	880.3065398	0.590206022	34	0.85	1.434877778	21.07106781	0.971428571	0.911393347	7.665257406	5	25	iPSC	iPSC#2
92.42999245	145.800995	71.42973245	1888.093835	191.1573578	84.02382089	316.2537313	414.8848999	2010.826716	1025.903285	0.671315877	154	0.754901961	2.556090775	44.627417	0.987179487	0.947938475	17.14050789	8	25	iPSC	iPSC#2
92.31904184	127.4653979	82.0507042	1879.548355	183.5578292	77.77189838	141.9204152	535.5762771	2497.394487	1036.420656	0.577047148	30	0.75	1.365247244	20.48528137	0.909090909	0.95292222	13.45655477	7	25	iPSC	iPSC#2
87.81852624	87.63368056	136.1843534	1984.849875	282.2613123	77.14617907	168.8836806	535.0563265	2609.997673	908.9415727	0.658060246	208	0.547368421	2.25718578	68.18376618	0.77037037	0.941341748	16.33565457	7	25	iPSC	iPSC#2
86.82172535	142.8101852	139.4010404	1978.608192	382.9451262	77.47534615	191.6574074	495.907351	2534.684602	871.1114534	0.574382583	127	0.557017544	2.034534477	46.87005769	0.90070922	0.780266772	20.75682855	3	25	iPSC	iPSC#2
90.40281308	100.9839228	109.1713728	2047.2757	290.6009581	77.84881441	195.8135048	535.5313973	2521.089269	950.2578325	0.674825723	152	0.703703704	2.354596046	47.21320344	0.968152866	0.866862006	15.2923874	5	25	iPSC	iPSC#2
88.77781501	99.10621762	130.8381635	2095.289923	402.025679	74.79792967	187.984456	543.7006801	2600.141455	987.9994507	0.647416722	93	0.704545455	2.011492698	35.55634919	0.911764706	0.9945099	20.18556085	6	25	iPSC	iPSC#2
87.98839325	108.7942857	127.5790849	1961.775781	361.3357976	76.80658774	174.1485714	488.8054504	2546.615204	996.4748484	0.616320377	144	0.770053476	2.337127635	45.79898987	0.953642384	0.88938989	15.2923874	6	25	iPSC	iPSC#2
88.39907323	94.50204082	119.6526144	2122.179797	365.0133362	74.87117657	185.8204082	553.0553626	2549.817675	1023.080811	0.655998358	181	0.635087719	2.454480733	53.45584412	0.947643979	0.841628351	18.5290404	5	25	iPSC	iPSC#2
88.94465656	99.92525253	119.0977154	2027.625924	316.7558842	76.04426627	171.7636364	600.162579	2735.450888	971.6506888	0.645769666	21	0.6	1.193860372	16.07106781	0.84	0.839054705	7.665257406	4	25	iPSC	iPSC#2
86.94985178	83.7593361	138.4641604	2066.919246	327.2222229	76.22887586	187.0518672	521.3366867	2566.281102	1134.260303	0.686289886	297	0.744360902	3.341928186	64.28427125	0.961165049	0.958145075	20.75682855	6	25	iPSC	iPSC#2
87.77829838	109.2273308	124.3540176	2005.963771	327.6571853	76.91225159	193.715198	546.3176043	2647.115494	952.7111432	0.638992755	161	0.470760234	2.115916729	56.52691193	0.842931937	0.768314398	8.948530589	5	25	iPSC	iPSC#2
86.97033499	105.7843137	133.9451707	2038.84307	347.8649359	77.82820462	168.8202614	505.0712317	2590.321407	879.8724725	0.621325621	151	0.740196078	2.525903644	44.627417	0.967948718	0.956723103	17.14050789	7	25	iPSC	iPSC#2
89.737674	97.34552846	97.49682512	2075.423132	175.7379608	75.94757452	189.7804878	567.6525835	2577.930864	935.6939087	0.652675713	74	0.587301587	1.72527186	34.38477631	0.891566265	0.884483831	22.34349788	5	25	iPSC	iPSC#2
89.23058617	77.9218241	122.6711947	2066.064016	330.4350172	76.10626831	166.0553746	581.1609024	2732.887001	926.3195219	0.685713509	116	0.758169935	2.039268687	42.72792206	0.920634921	0.796523837	16.54161888	6	25	iPSC	iPSC#2
88.70356237	97.95454545	135.9015466	1892.570699	325.5998016	79.18861854	150.1727273	521.5769015	2581.079714	781.5057129	0.613852406	105	0.576923077	1.850995529	45.21320344	0.8203125	0.914161457	16.45594779	4	25	iPSC	iPSC#2
88.0605712	73.06622517	150.2423773	2069.911008	205.6939697	75.95439582	156.1125828	540.4133813	2549.661573	797.2609558	0.686640638	172	0.646616541	2.391802742	51.45584412	0.960893855	0.817462538	11.32475689	7	25	iPSC	iPSC#2
87.36614055	94.18677043	133.081261	2037.24589	383.8774109	77.36528796	141.0077821	547.7403649	2571.835607	858.8425659	0.601845218	451	0.538829152	2.815146004	107.1543289	0.769624573	0.914011288	20.50088494	9	25	iPSC	iPSC#2
90.13713742	104.7058824	98.63829619	1961.677519	330.4191735	78.17470005	156.5490196	510.2951174	2497.68313	615.888648	0.62962838	38	0.345454545	1.175180375	30.69238816	0.59375	0.884288708	7.979368586	2	25	iPSC	iPSC#2
86.66819438	89.77514793	169.3742372	2195.8602	330.9405741	76.50191965	168.1854043	516.0622111	2418.901045	873.250255	0.658683286	89	0.618055556	1.681447205	40.97056275	0.839622642	0.868561279	15.84398875	5	25	iPSC	iPSC#2
87.84893845	105.9527027	126.9659936	2054.997596	259.4114501	76.61207827	203.8648649	621.9317751	2816.468649	1018.752037	0.659970757	25	0.694444444	1.341728151	17.3137085	0.925925926	0.988148153	5.977030932	5	25	iPSC	iPSC#2
86.33650473	255.8273196	135.9097917	2001.238942	417.1241314	75.26287684	311.2474227	490.9270856	2416.250696	855.5230495	0.603913634	412	0.624242424	3.597440293	80.66904756	0.940639269	0.909351579	23.69202706	7	25	iPSC	iPSC#2
88.03531086	83.484375	150.4317247	2134.091405	414.5217285	77.35598963	150.6992188	616.4346011	2772.81676	1065.095215	0.646448494	75	0.681818182	1.92769917	30.38477631	0.974025974	0.981380222	15.13749906	5	25	iPSC	iPSC#2
88.30578559	101.2322404	122.3706093	1994.945048	326.3260621	77.49917682	179.3087432	544.5845595	2569.710167	859.2916043	0.636830725	27	0.771428571	1.322769505	18.65685425	0.931034483	0.984726589	5.977030932	4	25	iPSC	iPSC#2
88.85360693	76.81404421	138.6935406	2119.268942	375.8176377	76.86374578	180.5682705	559.5100068	2596.465199	1071.315577	0.70037467	77	0.6875	1.80007302	33.55634919	0.927710843	0.869554522	16.10459736	5	25	iPSC	iPSC#2
87.73772671	85.46260388	150.841114	2081.980249	311.6877937	77.30006406	168.9196676	558.9633052	2712.315265	945.209198	0.659385306	164	0.602941176	2.309093432	50.87005769	0.937142857	0.803899658	7.979368586	5	25	iPSC	iPSC#2
86.61006245	109.3560606	135.3579043	2042.137539	381.5197788	77.55879866	174.6287879	554.1397625	2712.741742	980.9418301	0.614392151	100	0.740740741	2.036191723	38.14213562	0.934579439	0.899108394	15.13749906	6	25	iPSC	iPSC#2
87.1058585	126.1662338	115.7190037	2026.819322	363.6526004	74.58950679	229.0571429	574.3459972	2639.889897	1040.038651	0.643688307	177	0.7375	2.568351329	50.627417	0.961956522	0.897572919	18.83592148	7	25	iPSC	iPSC#2
86.73014409	103.9818548	143.1146128	2138.559393	431.0301702	78.10285382	180.2862903	590.5100541	2776.025346	1053.39185	0.641766775	86	0.781818182	2.034023168	33.89949494	0.924731183	0.997740969	16.10459736	5	25	iPSC	iPSC#2
91.14354119	103.1710297	116.0906413	1966.262335	290.4034846	78.61691868	155.9284468	550.7073624	2578.922688	663.1484675	0.640050485	39	0.481481481	1.274906394	28.3137085	0.735849057	0.977448049	11.32475689	5	25	iPSC	iPSC#2
89.17825621	121.5273438	119.5318424	1957.313036	248.4337404	77.10413144	176.2050781	543.6510448	2613.64922	895.0677303	0.603849184	148	0.669683258	2.347329364	47.21320344	0.913580247	0.946481395	17.35525157	7	25	iPSC	iPSC#2
91.48248773	146.7076736	85.93269444	1997.211864	179.9561223	75.80791907	177.3008526	592.2052917	2669.05633	1086.693768	0.558377113	143	0.647058824	2.173792745	47.79898987	0.922580645	0.796804453	16.14842263	6	25	iPSC	iPSC#2
86.76040005	96.68389058	135.3967678	2132.455349	490.0061239	77.28407208	208.4559271	559.7080339	2649.7186	908.4909058	0.673848466	137	0.634259259	2.174219106	48.38477631	0.895424837	0.870126187	20.50363143	7	25	iPSC	iPSC#2
87.45116858	111.6	132.7879553	2109.881454	359.2628999	75.2294093	228.6972067	560.2963939	2633.699789	1004.266223	0.672201517	71	0.788888889	1.91555667	29.3137085	0.986111111	0.963985685	16.54161888	4	25	iPSC	iPSC#2
86.24484807	103.9730769	153.4735642	2180.31367	399.1956258	77.12793673	185.2384615	544.3610908	2610.447057	978.4799966	0.651866331	344	0.416969697	2.563947777	108.3259018	0.710743802	0.864072515	24.38584664	7	25	iPSC	iPSC#2
92.10291053	94.02724796	91.54788403	2053.44932	203.4392616	76.16765992	147.8310627	566.249158	2657.406237	942.9189745	0.659778518	298	0.489326765	2.557549833	80.18376618	0.834733894	0.662111193	16.45594779	8	25	iPSC	iPSC#2
86.32392849	69.84615385	147.8976781	2157.395033	377.992157	77.05744765	153.2222222	578.8769312	2656.509738	883.4677463	0.691589392	78	0.65	1.892022616	31.79898987	0.951219512	0.937464974	17.35525157	5	25	iPSC	iPSC#2
88.10386644	71.71248025	164.5346524	2149.672019	294.4323536	76.31341767	137.6082148	505.5695795	2375.47918	824.9751642	0.659599607	71	0.739583333	1.879132105	30.14213562	0.946666667	0.949148881	13.04403032	5	25	iPSC	iPSC#2
86.94807946	112.3131991	150.3679247	2061.070138	287.9382745	76.40035574	160.8836689	570.2870448	2661.055144	984.1742259	0.608410644	269	0.764204545	3.130788565	64.04163056	0.930795848	0.968602484	22.34349788	7	25	iPSC	iPSC#2
87.12978974	112.0355649	130.1863754	2091.232822	363.4216511	77.78382614	193.1736402	540.1923397	2597.403664	917.5377155	0.633780406	393	0.677586207	3.225817865	89.01219331	0.867549669	0.932489059	16.75277692	9	25	iPSC	iPSC#2
88.61314296	135.9001901	136.6918833	2084.902894	241.3858135	77.1531653	157.1611217	554.9755614	2588.783912	889.6816935	0.591022449	34	0.693877551	1.454003706	20.27817459	0.944444444	0.932672564	17.07877121	5	25	iPSC	iPSC#2
89.06118715	71.87612613	144.4314558	2133.857733	358.1152191	77.28260909	164.0810811	569.0697038	2622.845921	877.118927	0.689069392	152	0.687782805	2.438218998	48.627417	0.938271605	0.919838094	21.1356616	8	25	iPSC	iPSC#2
88.81802901	123.9396552	97.21358286	2026.688103	208.0388054	75.85572216	183.5	533.6744606	2544.143201	854.6250427	0.588332631	73	0.737373737	1.887990381	30.14213562	0.973333333	0.949711387	13.04403032	5	25	iPSC	iPSC#2
90.98911491	67.19101124	118.9499358	2126.400962	175.3750458	77.20864239	148.1438202	587.1407055	2632.634182	1043.680115	0.68028221	157	0.754807692	2.428788296	47.79898987	0.928994083	0.937786678	19.11839296	7	25	iPSC	iPSC#2
89.76197397	76.55209953	128.6970636	2066.72922	195.0342364	76.19881104	159.3716952	581.3151672	2646.562849	859.8086466	0.676910773	108	0.755244755	2.233101211	36.97056275	0.947368421	0.981138478	17.52470958	7	25	iPSC	iPSC#2
88.40467933	88.2546706	124.1824765	1962.971456	186.9557697	76.64778425	179.2143559	532.6351043	2579.491021	878.2403564	0.66230589	154	0.6875	2.505857181	45.45584412	0.956521739	0.971080498	18.40256185	6	25	iPSC	iPSC#2
88.63012164	85.04829123	123.7078332	1901.506599	212.5555229	76.57817122	181.9814264	548.9772024	2595.204311	1005.799402	0.674598288	131	0.727777778	2.067432037	46.97056275	0.903448276	0.804350535	16.14842263	4	25	iPSC	iPSC#2
89.23946731	76.16873747	110.6545273	1887.769646	282.6241629	77.00266925	164.3851703	517.2222357	2543.173658	877.3509347	0.671341952	553	0.658333333	4.249582175	94.91168825	0.943686007	0.994914535	30.10319319	5	25	iPSC	iPSC#2
87.98767538	94.07120743	124.3347466	1939.104569	324.7991726	76.42116819	186.875645	535.9496203	2584.810862	869.7939716	0.662879582	184	0.676470588	2.533031978	52.627417	0.934010152	0.913613909	17.09173764	6	25	iPSC	iPSC#2
88.37842939	106.1046627	118.5775323	1988.275579	300.7260343	76.32634617	173.202381	574.5836801	2692.350496	914.1511363	0.635059239	202	0.70877193	2.780229912	54.04163056	0.939534884	0.980900598	20.75068643	7	25	iPSC	iPSC#2
88.12817521	84.55414634	129.4692283	1959.250134	427.5601196	75.90515631	164.3229268	569.0934739	2656.026751	1063.442871	0.658331061	335	0.678137652	3.142208352	74.52691193	0.898123324	0.901349943	16.61443971	5	25	iPSC	iPSC#2
88.5873855	89.65555556	124.2938394	1999.57063	294.7881251	76.71446212	174.2143791	563.2195792	2658.438045	962.6491069	0.660264621	63	0.233333333	1.200330862	39.38477631	0.572727273	0.783950101	12.93364372	3	25	iPSC	iPSC#2
90.4860581	118.021148	101.505901	1962.371206	250.5022327	76.15331737	164.5703927	545.9810445	2599.112193	884.4253164	0.616334524	214	0.743055556	2.942246639	54.04163056	0.951111111	0.995730923	19.91909501	6	25	iPSC	iPSC#2
91.6484712	81.48131868	87.64046966	1861.578586	245.2682838	76.47678436	160.2263736	547.1641615	2569.458487	952.8722618	0.651514174	435	0.621428571	3.710266952	85.15432893	0.902489627	0.990809029	12.93364372	6	25	iPSC	iPSC#2
90.69437761	113.1995231	93.95620693	1842.987527	245.6499174	76.60827463	181.481452	510.7584125	2502.685022	899.6260415	0.61982267	117	0.860294118	2.124869378	41.3137085	0.975	0.824898315	16.68674264	6	25	iPSC	iPSC#2
88.88633456	103.5542432	109.8226378	1880.051223	292.1847421	76.82142779	174.7117235	506.4762005	2478.138603	877.2575031	0.634078193	172	0.696356275	2.408338601	52.627417	0.919786096	0.91843872	24.65600597	7	25	iPSC	iPSC#2
89.50779721	97.90214286	109.0880338	1912.888976	272.2917459	76.39616684	168.2485714	509.6533482	2474.538452	925.4194396	0.642551267	200	0.657894737	2.607484803	57.45584412	0.888888889	0.992172179	22.21096249	7	25	iPSC	iPSC#2
88.92740216	134.0617914	117.8283309	1925.098153	296.6953593	76.70054076	182.8577098	500.4415149	2454.622416	900.6870286	0.59628502	96	0.671328671	2.044958709	35.79898987	0.96969697	0.924060942	17.52470958	6	25	iPSC	iPSC#2
88.01410108	107.1375465	128.3854183	1990.477662	319.2146047	77.049833	171.0508055	521.9890528	2485.227605	865.1846585	0.620395838	80	0.769230769	1.919184406	33.3137085	0.941176471	0.940401067	20.31438855	4	25	iPSC	iPSC#2
89.18462379	97.80435938	117.5011162	1917.573399	246.5476319	77.57401015	164.2110579	514.5380875	2476.539778	874.9125809	0.633882443	420	0.482758621	2.602581552	115.7401154	0.719178082	0.896148426	20.31438855	9	25	iPSC	iPSC#2
88.08861222	106.0759494	143.4897994	2032.861081	311.0969723	77.46844076	157.8245931	494.1504257	2417.965591	871.2785105	0.613889267	151	0.611336032	2.137586349	51.21320344	0.898809524	0.762131768	16.68674264	5	25	iPSC	iPSC#2
87.25018159	77.31078224	167.7047701	2131.950059	294.5252107	77.446684	146.2085976	557.660317	2614.324196	812.4426854	0.652344411	316	0.752380952	3.2905383	72.52691193	0.890140845	0.992475259	19.13319364	6	25	iPSC	iPSC#2
88.89466537	70.78456413	136.8645602	1962.756436	292.8580998	77.85621054	147.9022765	534.2684585	2576.227767	955.7468741	0.674512025	278	0.817647059	3.304094277	61.79898987	0.95532646	0.988649751	20.63624248	5	25	iPSC	iPSC#2
87.93949232	92.44228904	124.656787	2044.9351	351.9112797	76.09909477	162.3094083	552.0599303	2589.063266	955.5808928	0.641089937	136	0.708333333	2.282066714	44.627417	0.951048951	0.902733423	21.73515781	6	25	iPSC	iPSC#2
88.20097906	133.2227979	167.1792707	2105.774147	215.5932016	79.40731904	204.806563	228.5487041	2068.308871	474.4210609	0.668029226	81	0.675	1.50811698	43.3137085	0.870967742	0.521207498	13.3135969	6	25	iPSC	iPSC#2
85.90834774	53.51245085	281.3302085	2421.749187	165.1305313	78.7138782	192.7142857	240.7940993	2075.815111	451.7832489	0.784064891	140	0.673076923	2.29286835	45.21320344	0.95890411	0.864208497	13.37160127	5	25	iPSC	iPSC#2
89.26675322	59.06904762	150.9163876	2073.707491	352.3502197	79.90519006	183.2119048	228.3462314	2043.040664	394.8809814	0.758460288	104	0.727272727	2.145736544	36.97056275	0.962962963	0.966905158	12.45816678	4	25	iPSC	iPSC#2
88.9793019	96.32758621	109.6043231	1908.093608	394.5989312	79.47381633	243.4741379	207.5474869	1966.404429	492.0384996	0.71765101	58	0.805555556	1.799297977	25.89949494	0.966666667	0.980227857	12.45816678	5	25	iPSC	iPSC#2
86.71336548	50.94864865	270.4103799	2379.997115	359.6227417	78.81734077	184.3486486	252.1650321	2179.258218	462.5702515	0.796198781	232	0.480331263	2.1076119	80.76955262	0.791808874	0.828200906	21.26454173	5	25	iPSC	iPSC#2
90.53771291	89.24909747	174.6803508	2013.571793	190.889418	79.50597405	135.9819495	229.0247338	2011.653828	585.655481	0.661741023	210	0.507246377	2.282189196	64.52691193	0.830039526	0.773263045	17.63188528	6	25	iPSC	iPSC#2
87.29606197	61.79045643	200.0069442	2170.084305	309.7676147	79.17822546	185.8153527	218.6390018	2111.451574	422.0541473	0.774159108	112	0.717948718	2.202714812	38.38477631	0.957264957	0.975277708	16.24247537	6	25	iPSC	iPSC#2
86.83086631	59.42857143	203.985563	2164.153348	438.4016876	77.772588	201.1468254	236.3678866	2059.293132	382.0895996	0.78485603	181	0.718253968	2.594022982	51.21320344	0.923469388	0.959344719	21.73932346	5	25	iPSC	iPSC#2
87.89784749	66.02235772	188.3138675	2185.029509	267.7863159	77.82211884	222.2703252	236.4322009	2094.837795	501.3911133	0.779738153	46	0.479166667	1.309956096	31.97056275	0.754098361	0.931132556	10.32486072	5	25	iPSC	iPSC#2
87.21103418	144.0218855	173.2603298	1879.870994	305.6671426	80.01225419	233.5016835	232.0884475	1989.650247	286.7282983	0.711296012	76	0.703703704	1.881455833	31.55634919	0.95	0.954843996	12.48119847	6	25	iPSC	iPSC#2
87.5325195	70.0862069	164.116542	1823.836386	164.0809152	79.32657159	164.8103448	265.1764117	2214.454763	387.6588745	0.746114016	143	0.715	2.146601205	49.21320344	0.89375	0.790434035	18.28512486	6	25	iPSC	iPSC#2
86.03693879	286.4898876	199.0797496	1885.019973	314.9925812	86.01048527	380.6516854	172.3877058	1701.421893	221.5603506	0.667210354	195	0.637254902	2.786306504	53.11269837	0.919811321	0.990345466	10.32486072	5	25	iPSC	iPSC#2
88.44355684	71.13436693	264.1373714	2483.458357	143.9609255	79.34242633	168.3901809	247.5050093	2109.13393	514.6835609	0.754022837	122	0.792207792	2.37131444	38.97056275	0.968253968	0.980816318	20.79035607	5	25	iPSC	iPSC#2
88.44489182	66.18760469	190.6791722	2168.118284	240.445641	78.67728276	188.5276382	239.445284	2145.515262	560.4869672	0.756609098	125	0.744047619	2.343498151	40.38477631	0.954198473	0.994711453	14.66435804	5	25	iPSC	iPSC#2
90.53771291	89.24909747	174.6803508	2013.571793	190.889418	79.50597405	135.9819495	229.0247338	2011.653828	585.655481	0.661741023	51	0.80952381	1.692931722	24.48528137	0.962264151	0.962491455	16.37614437	4	25	iPSC	iPSC#2
87.29606197	61.79045643	200.0069442	2170.084305	309.7676147	79.17822546	185.8153527	218.6390018	2111.451574	422.0541473	0.774159108	163	0.835897436	2.662437069	45.55634919	0.970238095	0.982177375	16.16307261	6	25	iPSC	iPSC#2
86.83086631	59.42857143	203.985563	2164.153348	438.4016876	77.772588	201.1468254	236.3678866	2059.293132	382.0895996	0.78485603	127	0.610576923	2.119038031	44.627417	0.913669065	0.853871567	16.49206662	5	25	iPSC	iPSC#2
87.89784749	66.02235772	188.3138675	2185.029509	267.7863159	77.82211884	222.2703252	236.4322009	2094.837795	501.3911133	0.779738153	122	0.75308642	2.083125089	43.55634919	0.953125	0.806774207	16.73630292	4	25	iPSC	iPSC#2
87.21103418	144.0218855	173.2603298	1879.870994	305.6671426	80.01225419	233.5016835	232.0884475	1989.650247	286.7282983	0.711296012	153	0.772727273	2.44368001	46.38477631	0.95625	0.908133105	19.42983809	6	25	iPSC	iPSC#2
87.5325195	70.0862069	164.116542	1823.836386	164.0809152	79.32657159	164.8103448	265.1764117	2214.454763	387.6588745	0.746114016	156	0.65	2.420731467	46.87005769	0.962962963	0.878735525	16.73630292	5	25	iPSC	iPSC#2
86.03693879	286.4898876	199.0797496	1885.019973	314.9925812	86.01048527	380.6516854	172.3877058	1701.421893	221.5603506	0.667210354	57	0.74025974	1.673292551	27.3137085	0.966101695	0.910989746	13.36948877	8	25	iPSC	iPSC#2
88.44355684	71.13436693	264.1373714	2483.458357	143.9609255	79.34242633	168.3901809	247.5050093	2109.13393	514.6835609	0.754022837	136	0.772727273	2.419249549	41.79898987	0.978417266	0.935248533	14.66435804	6	25	iPSC	iPSC#2
88.44489182	66.18760469	190.6791722	2168.118284	240.445641	78.67728276	188.5276382	239.445284	2145.515262	560.4869672	0.756609098	113	0.807142857	2.240153663	38.14213562	0.974137931	0.950349595	14.09738582	5	25	iPSC	iPSC#2
78.35682266	129.3346342	265.7752874	2054.215803	576.3634847	77.59110185	148.1884447	400.4587442	2264.822706	560.0769859	0.571002524	278	0.526515152	2.405393672	83.01219331	0.842424242	0.631234313	24.20389247	3	11	IM	IM#3
75.86507726	97.73639607	354.3589585	2241.74593	870.0687052	77.44203475	154.8559322	349.5706967	2221.93968	449.9002007	0.606780977	453	0.791958042	3.978081874	82.49137803	0.941787942	0.959888009	21.18798166	5	11	IM	IM#3
73.52407605	77.82217782	616.8707985	2798.808884	955.2793492	77.7287852	163.7607393	253.0116192	2119.594555	781.970459	0.666037543	431	0.816287879	3.472235792	89.76955262	0.949339207	0.830133467	24.20389247	5	11	IM	IM#3
71.88912588	153.6851521	571.113897	2650.021545	1010.863531	77.02116917	238.2432916	251.3332746	2097.118528	451.4875304	0.645661718	360	0.779220779	3.582359738	74.28427125	0.96	0.971131753	21.18798166	5	11	IM	IM#3
78.69968372	104.3636364	225.7628574	2019.047611	592.4754272	79.31464591	175.2513369	335.0769237	2164.471031	695.6850464	0.623414382	262	0.727777778	3.054586054	62.04163056	0.95970696	0.927737645	69.16221843	3	11	IM	IM#3
78.92183643	134.4266145	262.5778204	2119.841687	518.1116817	76.4773422	174.2152642	363.2051406	2183.826066	742.7767576	0.613063236	104	0.571428571	1.930259307	41.21320344	0.912280702	0.817061547	51.20268686	5	11	IM	IM#3
77.77200862	176.2632743	232.7360113	1994.721884	481.8135559	75.01447302	233.7809735	346.2689451	2074.367638	728.4195056	0.606099675	381	0.732692308	3.580954782	75.69848481	0.957286432	0.909301284	49.78903303	6	11	IM	IM#3
79.2925507	100.0900107	268.3272932	2106.756748	549.4353949	78.13372042	150.25	383.5043385	2202.689678	702.022711	0.624295478	135	0.692307692	2.371325464	43.21320344	0.944055944	0.98375858	28.49536077	3	11	IM	IM#3
79.2453869	93.6619514	246.6561661	2035.298493	367.2049351	76.83863361	160.0163221	381.1455968	2227.465587	565.7727852	0.61984836	72	0.8	1.900640495	29.89949494	0.972972973	0.982853039	69.16221843	4	11	IM	IM#3
80.25814733	72.5153322	277.4517552	2086.874067	403.1817815	78.09769974	124.0533788	380.1885042	2191.457354	504.6749174	0.61912706	529	0.787202381	4.284719023	87.35533906	0.968864469	0.937987524	28.49536077	5	11	IM	IM#3
79.61596285	178.8172734	230.1808492	1929.640099	524.2681125	78.25961726	166.6431121	348.9518789	2078.746281	658.629615	0.542056382	370	0.670289855	3.684874152	73.254834	0.943877551	0.996143881	61.04576243	5	11	IM	IM#3
80.66123859	129.1437522	251.941847	2061.302343	466.4645615	75.50793052	170.2015392	401.3525054	2456.599851	485.2584003	0.608488337	528	0.594594595	3.552169773	100.9116882	0.910344828	0.830303286	20.54225959	4	11	IM	IM#3
77.97436742	182.1923315	225.6371435	1954.741146	464.7319554	75.40890997	152.4211424	351.44921	2216.538409	527.596487	0.532913242	225	0.75	2.78748308	60.04163056	0.903614458	0.975568128	16.63250594	6	11	IM	IM#3
78.17894372	150.2380661	239.0707626	2056.706945	579.4523818	76.43316726	226.621175	384.3446614	2140.214952	709.8826562	0.626151149	176	0.838095238	2.622102389	52.14213562	0.951351351	0.993618423	63.1863811	6	11	IM	IM#3
78.93063868	141.994709	238.3486692	2026.889963	513.3422678	76.05037804	258.5890653	388.0442819	2241.442185	724.3567175	0.658428626	220	0.761245675	2.99881254	54.04163056	0.964912281	0.980492661	16.63250594	5	11	IM	IM#3
79.23483788	90.5491512	274.7429303	2103.676786	529.7444613	78.1145713	145.4208448	381.3115326	2207.522694	688.5538816	0.616076525	688	0.613190731	4.3976462	107.7401154	0.952908587	0.879439417	59.44928116	8	11	IM	IM#3
79.72018302	76.35294118	278.2723712	2088.542745	108.4583795	77.96630791	163.5701357	425.0743156	2296.281041	758.0154942	0.666569805	101	0.706293706	1.952505744	40.17766953	0.89380531	0.964903972	11.85684258	3	11	IM	IM#3
76.262642	106.0594673	401.5470717	2403.2351	577.6423451	75.2100018	159.1421041	484.3573186	2396.706398	1035.375638	0.608223337	1233	0.559437387	4.302881803	191.6812409	0.799092677	0.8800396	61.04576243	7	11	IM	IM#3
77.74773819	65.92783505	396.3808115	2306.702699	759.0704041	78.03939392	137.9156514	478.8408475	2346.49826	965.8773804	0.665504619	113	0.668639053	2.132919144	41.55634919	0.918699187	0.955132568	11.85684258	7	11	IM	IM#3
76.95983609	126.4716797	337.7759898	2163.615938	676.3183147	78.00729508	156.359375	389.2605131	2300.893048	755.1232741	0.610940196	205	0.488095238	1.957419491	75.35533906	0.694915254	0.747203958	21.69142515	5	11	IM	IM#3
79.25665038	158.5785266	236.4924073	2049.745264	546.3974079	77.90807646	145.2855511	349.4488608	2166.610251	530.8332954	0.535352302	538	0.533730159	2.847332111	133.3969696	0.769670959	0.833188752	46.64257627	9	11	IM	IM#3
79.46753724	193.9944231	228.9021215	1997.914941	523.724161	77.71667766	175.4998257	368.429596	2158.167788	501.3172006	0.534481069	65	0.65	1.649804772	31.3137085	0.928571429	0.814027353	41.02740619	6	11	IM	IM#3
76.83296481	117.8282486	279.7886683	2142.169176	616.8458819	77.42685404	151.8677966	334.8955171	2146.646182	639.3388047	0.576364817	206	0.817460317	2.724551369	54.97056275	0.971698113	0.876156203	29.37372013	5	11	IM	IM#3
77.28472342	89.04932249	296.9599071	2161.875776	626.1318665	78.56549506	137.1691057	332.8892405	2120.85298	694.0193787	0.579135836	476	0.708333333	3.665300921	92.08326112	0.878228782	0.962123885	25.64815074	5	11	IM	IM#3
79.87988472	101.9646018	251.8384267	2127.83327	571.7410217	75.766307	119.9314159	393.7388096	2247.782418	884.37677	0.587508273	110	0.833333333	2.294390307	36.72792206	0.973451327	0.986109551	25.64815074	4	11	IM	IM#3
78.21887495	96.50330396	282.2592133	2114.0698	449.7858908	77.48452896	158.0875551	368.1065809	2204.549887	674.7368988	0.633201948	707	0.673333333	4.930678805	105.1543289	0.960597826	0.987073275	51.42935499	8	11	IM	IM#3
78.04173354	117.0705742	252.230312	2108.579201	898.5002627	76.97095331	185.6698565	361.1532213	2211.132929	811.7852624	0.646402392	153	0.653846154	2.197065695	54.93502884	0.859550562	0.899274432	19.81443548	6	11	IM	IM#3
77.86066657	89.92291447	262.9697493	2074.43433	482.9753143	79.41279998	218.6166843	367.0497741	2145.434804	682.8800354	0.692364526	524	0.4971537	2.317822012	148.5391052	0.784431138	0.887334138	21.69142515	6	11	IM	IM#3
77.97916022	151.7735988	242.4474614	2118.199077	574.2081853	77.21783681	166.6880531	429.5045282	2250.14841	637.4466755	0.54447863	35	0.714285714	1.412460743	21.27817459	0.853658537	0.970625515	6.786680039	3	11	IM	IM#3
75.09245249	68.66287075	545.7522486	2619.169695	1433.471487	78.3701903	123.0127066	353.7046007	2255.025146	653.3565861	0.639483557	37	0.770833333	1.500016786	21.07106781	0.948717949	0.951503992	6.786680039	6	11	IM	IM#3
76.68686734	74.97881356	412.5991189	2376.381961	705.820712	77.15787256	139.3785311	388.4611174	2310.895749	883.7453502	0.650730662	290	0.763157895	3.301334742	65.45584412	0.941558442	0.984393791	19.17301005	7	11	IM	IM#3
73.4010293	94.80119644	613.7796513	2761.578198	963.935829	80.04979686	137.8949186	262.9901617	2040.753302	471.1947232	0.591253696	123	0.675824176	2.252240533	41.79898987	0.953488372	0.987554039	17.74483957	5	11	IM	IM#3
74.75142299	70.59319468	656.4520555	2889.448018	971.652217	80.40087955	126.5974231	265.0834785	2055.265454	688.2541457	0.623161354	328	0.594202899	3.140053877	73.59797975	0.916201117	0.907109365	19.17301005	4	11	IM	IM#3
75.22672266	82.08793376	512.5906686	2591.476842	926.9359131	78.21699631	161.9157369	306.4520373	2085.303796	722.9528809	0.654885118	346	0.458885942	2.931988971	83.74011537	0.894056848	0.746080232	22.92604686	8	11	IM	IM#3
77.1040681	96.3469657	257.2766358	2017.331595	412.0130768	79.25671449	165.6569921	328.1240451	2161.929199	592.8823242	0.617154509	38	0.703703704	1.469572812	22.48528137	0.904761905	0.926341081	14.39461718	5	11	IM	IM#3
77.09429692	109.7720878	258.0701921	1996.344761	595.7454071	77.82251859	153.0230726	296.2949754	2066.077028	670.7872162	0.58486875	126	0.65625	2.177265638	43.21320344	0.90647482	0.930833836	28.76547407	4	11	IM	IM#3
76.64257631	140.97557	234.8876112	2084.179139	664.6763916	76.95544718	182.2687296	340.0686141	2225.313273	722.8761692	0.582618017	157	0.697777778	2.432787609	49.21320344	0.918128655	0.996185091	14.39461718	4	11	IM	IM#3
78.65226865	158.6547085	215.704881	1974.750672	549.2432855	79.91128123	233.7130045	348.949484	2204.082558	696.6632068	0.623281128	471	0.649655172	3.576813343	96.18376618	0.888679245	0.951583176	54.45631679	4	11	IM	IM#3
79.52592448	140.6330645	645.1432215	2569.506089	1165.139441	81.79749904	134.0241935	227.1986519	1854.736937	400.9420551	0.515477786	148	0.758974359	2.350899375	47.21320344	0.913580247	0.97996258	14.48937721	5	11	IM	IM#3
79.58734619	164.0588235	693.9377186	2723.247051	1017.219241	82.92210747	173.6544118	253.6350317	1885.025151	601.0685608	0.547330844	146	0.651785714	2.424777714	46.42031022	0.924050633	0.978027234	12.45539233	4	11	IM	IM#3
80.74740688	297.1653543	522.6446599	2273.622342	565.1070082	83.91289706	263.9980315	202.5635985	1691.645763	327.8699761	0.50146208	64	0.727272727	1.800567765	28.14213562	0.96969697	0.936681667	34.24259219	7	11	IM	IM#3
86.24410908	115.5501903	171.9130308	1877.212227	612.2040909	86.32948187	148.966183	129.9047453	1731.093733	385.9143013	0.560477001	231	0.388888889	2.109198366	77.59797975	0.836956522	0.523660548	11.87302286	5	11	IM	IM#3
88.06451835	100.7207063	105.4024232	1752.908604	270.8435473	85.15943614	150.5698234	141.5443689	1875.441042	437.3310285	0.596355317	46	0.353846154	1.27795314	31.10660172	0.676470588	0.64802809	12.45539233	4	11	IM	IM#3
79.55980816	81.07932166	685.6940806	2765.486866	1090.078044	82.7047268	124.0667396	265.2041307	2009.540855	530.7610881	0.598898728	159	0.597744361	2.11073874	55.69848481	0.836842105	0.839899831	70.97101653	6	11	IM	IM#3
87.3281234	148.5056818	114.0842894	1789.368403	203.9938026	85.92073431	151.4201555	133.4845863	1782.28141	288.4094823	0.543300933	54	0.519230769	1.349364431	35.24873734	0.75	0.809349931	9.545539829	5	11	IM	IM#3
78.56879799	181.3828633	696.6839244	2751.281222	1174.874849	77.41318724	223.2841649	301.3226382	2050.282485	686.9791976	0.568190731	51	0.708333333	1.546085089	27.48528137	0.910714286	0.821183494	12.44181625	3	11	IM	IM#3
87.49943139	219.8918919	94.84906112	1773.451746	249.2710405	84.93679729	192.8796069	137.7017314	1798.844164	285.7092404	0.515966533	60	0.833333333	1.817315913	26.48528137	0.967741935	0.996682187	17.69904206	7	11	IM	IM#3
89.36634388	101.3875339	90.80522935	1751.613062	190.3574066	85.69788956	158.8292683	114.9799713	1790.516097	262.7737122	0.592244009	473	0.648834019	3.251577206	101.1543289	0.822608696	0.990941695	20.99631578	5	11	IM	IM#3
87.12640791	110.609375	108.9293692	1824.315202	576.1130778	84.7914033	163.6886161	141.6085194	1828.660191	272.9738617	0.593995604	72	0.503496503	1.59634371	36.97056275	0.827586207	0.784205761	11.87302286	4	11	IM	IM#3
86.79986976	124.6526156	120.2560065	1778.885183	227.3518607	86.54347125	138.4063453	127.1996044	1796.882399	291.7808845	0.546807725	69	0.766666667	1.863774232	29.3137085	0.945205479	0.977874708	11.70634913	4	11	IM	IM#3
85.29221324	125.0875811	192.3838863	1919.844532	497.6784691	83.7112264	177.9712426	155.3458183	1725.585733	378.407439	0.593574454	91	0.674074074	1.792286281	40.3492424	0.798245614	0.870909333	12.44181625	7	11	IM	IM#3
86.98261085	131.205	102.9868447	1825.246599	166.4913418	83.36258767	185.466	150.9703521	1865.378202	369.320811	0.590937246	117	0.5	1.964145467	48.28427125	0.795918367	0.922091799	9.408754833	5	11	IM	IM#3
83.02882369	127.6437441	369.0024801	2221.552591	300.2761473	84.45118902	142.264456	188.2617008	1834.576276	215.2161394	0.543553794	45	0.5625	1.505199257	26.3137085	0.849056604	0.951156375	8.302225717	5	11	IM	IM#3
79.46422659	97.42201835	686.9602114	2732.975698	805.9780782	79.97235049	170.6513761	308.5540742	2056.596627	698.3843079	0.626564499	236	0.631016043	2.712025863	63.69848481	0.887218045	0.9349862	21.10455017	6	11	IM	IM#3
79.09545937	119.0393726	671.9159958	2708.542588	1085.713384	80.55545621	145.3777209	303.2292109	2066.599322	618.3527486	0.56929404	42	0.388888889	1.219049	30.76345597	0.575342466	0.909765224	9.408754833	5	11	IM	IM#3
88.20171977	120.6266667	90.8201178	1790.040112	160.246582	82.54545602	201.2333333	168.1108766	1909.387153	161.9022352	0.624625054	256	0.468864469	1.842591211	103.4974747	0.663212435	0.57123875	22.13294292	5	11	IM	IM#3
88.55321906	113.252439	93.42956422	1787.017234	86.83706284	83.51345832	172.3963415	159.2301324	1913.643255	212.8987541	0.596446748	52	0.641975309	1.571166906	27.3137085	0.896551724	0.890973745	8.872301757	7	11	IM	IM#3
78.83935578	115.7837241	671.4438782	2740.911986	1028.850366	79.31933276	144.448	319.1272045	2070.928883	603.2150198	0.565361928	44	0.698412698	1.50049801	24.86396103	0.897959184	0.971232628	6.796510833	4	11	IM	IM#3
86.88056186	125.50369	108.684599	1776.555257	230.3248628	83.02370097	176.9741697	159.8159465	1877.603929	318.9559148	0.592205589	126	0.510121457	2.024665968	48.28427125	0.845637584	0.887045459	11.70634913	6	11	IM	IM#3
79.15177699	129.2718524	651.9684105	2637.89785	965.8455404	79.46436996	175.2782678	318.2035255	2085.557771	593.315845	0.578778293	37	0.755102041	1.509468637	20.48528137	0.948717949	0.96694189	7.163656183	4	11	IM	IM#3
87.99921627	321.5980149	81.25657959	1710.506353	239.2811846	85.89997886	215.0992556	134.3540827	1747.881662	315.5577185	0.470512461	61	0.521367521	1.52022896	34.14213562	0.835616438	0.743729229	17.10076526	3	11	IM	IM#3
91.34210173	114.0555556	61.45509982	1586.99528	72.14264832	86.62350146	136.8333333	161.2480494	1795.657956	56.19116974	0.567420756	160	0.579710145	2.034765767	59.69848481	0.820512821	0.847626187	22.66592563	8	11	IM	IM#3
77.66463471	282.8353519	660.8493951	2591.083592	1097.534409	75.34837917	309.6880524	319.7586063	2000.810188	650.3943327	0.550959128	23	0.511111111	1.108055712	20.3137085	0.696969697	0.651838927	8.302225717	4	11	IM	IM#3
79.50114279	88.60390764	668.8798574	2733.120709	1036.493103	79.54727671	162.1083481	355.6216271	2089.0892	833.7495829	0.635470092	25	0.396825397	1.033137085	18.82842712	0.595238095	0.797976297	6.796510833	3	11	IM	IM#3
88.80352969	237.9655285	86.33948953	1718.550202	210.7209842	85.3664509	178.9691057	136.0575479	1758.329329	290.42791	0.500823201	21	0.583333333	1.146241324	17.07106781	0.913043478	0.767261088	6.765193566	4	11	IM	IM#3
86.53880924	133.2612827	100.7692626	1763.881612	145.5496303	81.74657681	199.2755344	162.7651089	1868.595557	339.6965833	0.597467924	25	0.520833333	1.202842712	15.86396103	0.892857143	0.741188825	6.765193566	7	11	IM	IM#3
86.32206654	100.5270889	122.0349881	1792.011239	200.56604	82.52250479	170.3289139	166.1760817	1793.009479	529.7175903	0.614366091	63	0.65625	1.626698899	31.89949494	0.913043478	0.898657277	8.843492354	5	11	IM	IM#3
79.42939467	116.3537832	699.6744197	2824.37097	1064.09725	79.60839794	195.7443763	333.3975682	2083.889031	600.3957183	0.632378969	114	0.542857143	2.074360425	42.87005769	0.890625	0.994432776	14.0562168	6	11	IM	IM#3
79.27257695	107.29785	669.4735311	2697.365101	1050.545262	78.35237837	174.013634	311.6131369	2160.104172	615.2629688	0.631836526	228	0.487179487	2.2970312	71.35533906	0.802816901	0.779524083	9.468551476	5	11	IM	IM#3
79.36790707	92.69053708	670.4554046	2716.189552	931.7490997	80.18006886	166.8471867	312.1530426	2056.597134	637.4180298	0.637167058	21	0.583333333	1.039448911	18.65685425	0.724137931	0.624842718	8.843492354	6	11	IM	IM#3
86.77341779	100.6032702	119.4704028	1804.341659	259.4422807	82.87860061	165.795611	159.9704536	1849.860474	433.939155	0.611087188	132	0.419047619	1.742199783	57.11269837	0.698412698	0.777127633	22.13294292	4	11	IM	IM#3
87.775238	91.14735099	125.7162496	1837.041621	207.2322032	83.56120251	158.2284768	174.0849619	1918.510794	689.825887	0.620331794	137	0.541501976	1.858246363	57.45584412	0.796511628	0.733597623	17.10076526	7	11	IM	IM#3
87.53039189	109.123615	100.1131491	1736.87473	243.6291974	83.7064951	149.650277	153.8180246	1809.118332	419.4710333	0.57829212	80	0.606060606	1.798789158	34.627417	0.91954023	0.940911217	12.01037719	6	11	IM	IM#3
87.06172955	100.9173228	110.7627613	1825.39228	265.8892619	81.58310766	168.6535433	170.3104944	1913.287996	509.2445424	0.626734396	333	0.536231884	2.653992988	88.42640687	0.796650718	0.845426249	22.10525351	7	11	IM	IM#3
79.35914479	104.4208791	698.9572684	2801.476012	1082.384137	79.78206479	162.7131868	348.9320222	2168.811769	645.2710744	0.608287594	230	0.526315789	2.689663604	66.69848481	0.855018587	0.927411129	15.80194688	6	11	IM	IM#3
89.59746133	77.4904014	111.096566	1775.174556	78.10088501	84.3137302	132.7940663	162.6789727	1965.912419	58.39969025	0.628161835	64	0.666666667	1.702155023	29.55634919	0.941176471	0.915338499	12.01037719	5	11	IM	IM#3
88.77660543	251.9480642	80.64967389	1694.468593	223.9852406	84.47685146	216.5476865	137.9252394	1758.344429	301.1440663	0.508510408	83	0.461111111	1.658788107	41.21320344	0.798076923	0.844725692	15.80194688	6	11	IM	IM#3
87.43053719	197.8212058	109.5201244	1770.937235	252.2129176	83.53660659	172.4054054	159.1414529	1789.01576	422.338044	0.520191102	285	0.59375	2.817826716	75.01219331	0.855855856	0.970388516	20.08206511	7	11	IM	IM#3
87.34241306	109.9107252	117.452665	1830.775296	209.7577868	84.25247198	152.5609385	161.6200395	1855.568332	283.9303453	0.598680075	82	0.630769231	1.77030115	35.55634919	0.901098901	0.823409356	33.71199802	8	11	IM	IM#3
89.3539901	321.8232558	60.11825058	1635.753999	232.4840879	85.47380564	201.6906977	126.5060861	1777.939442	329.8778646	0.406219823	233	0.665714286	2.633555428	62.87005769	0.932	0.797855096	14.84364407	6	11	IM	IM#3
87.31642927	128.5276596	134.6209327	1909.264171	298.4637901	82.11940562	147.6042553	179.6045577	1837.196679	314.8403156	0.559934345	73	0.553030303	1.695339396	34.38477631	0.869047619	0.96398234	12.87807191	4	11	IM	IM#3
78.8473621	173.9373065	684.7422899	2779.808859	933.5923652	78.6969813	210.0479876	347.4955893	2063.288583	537.1143443	0.596898765	31	0.344444444	1.150221105	26.3137085	0.659574468	0.721509228	10.68153434	3	11	IM	IM#3
77.37223809	283.5975104	653.109296	2551.411357	1092.219322	78.27542903	234.384509	311.5925997	2038.366777	692.0607669	0.497032661	63	0.715909091	1.744945183	28.72792206	0.940298507	0.931277941	12.87807191	5	11	IM	IM#3
88.10359809	125.3603769	105.3273237	1760.763577	151.8272819	83.24769469	153.6458811	160.9529195	1834.755772	419.7979051	0.585850789	182	0.722222222	2.198002206	60.87005769	0.838709677	0.841207991	16.87802191	5	11	IM	IM#3
79.19733608	133.1220159	663.9858768	2644.607984	1058.732831	77.95467832	143.9363395	321.1868384	2090.4804	682.1493951	0.573686088	41	0.683333333	1.43955884	23.89949494	0.931818182	0.836137576	24.87959314	4	11	IM	IM#3
88.30614731	173.3131868	76.59037198	1671.49129	213.3428414	85.01098471	177.1153846	124.6876225	1763.308754	174.7166882	0.529714029	264	0.698412698	2.919305989	65.69848481	0.894915254	0.953250121	21.37386013	5	11	IM	IM#3
85.13547859	112.634565	263.3007108	2149.352562	330.9203504	83.1805907	140.0565222	209.7990031	1914.840204	356.1804815	0.597645498	77	0.55	1.643313646	36.38477631	0.865168539	0.795949786	21.22758749	6	11	IM	IM#3
76.61564773	129.0263523	689.1496768	2880.149821	1117.070386	76.59994498	170.9278779	360.5886237	2127.667767	823.6212769	0.609074117	196	0.515789474	2.058323287	73.69848481	0.742424242	0.841397938	24.70777904	7	11	IM	IM#3
77.76966214	175.7379603	631.4624921	2591.457816	1006.937805	78.13508688	163.5377715	328.1830902	2108.123593	637.7409685	0.543528564	113	0.627777778	1.874563119	46.87005769	0.86259542	0.850351894	21.37386013	7	11	IM	IM#3
87.01536741	87.04364326	134.6824031	1892.336262	182.8675624	83.10483173	159.943074	168.1230054	1831.76941	435.8144357	0.645431214	233	0.517777778	2.392626001	71.9411255	0.853479853	0.769561863	10.68153434	6	11	IM	IM#3
88.36196356	186.4153846	88.98944637	1718.06969	182.1947575	89.28234996	125.2717949	88.94602061	1544.446516	210.7912294	0.450713331	68	0.686868687	1.784613039	30.14213562	0.918918919	0.95861226	19.84804118	5	11	IM	IM#3
87.59170489	269.6257783	108.944222	1840.920516	215.5909237	84.00646441	246.5429639	159.1256097	1820.956967	361.6551346	0.545230007	187	0.51800554	2.271116321	64.52691193	0.813043478	0.982774846	19.77507507	8	11	IM	IM#3
87.82928966	221.7351191	120.3785014	1907.172584	191.3118341	83.70311936	186.5660668	154.163352	1794.570291	344.6538087	0.540162462	46	0.575	1.407176443	27.3137085	0.807017544	0.83796424	19.77507507	4	11	IM	IM#3
84.1434159	85.10688084	351.9394376	2258.297291	478.4405605	80.60935108	138.1238436	233.4775815	2007.331415	380.2610474	0.627741126	74	0.517482517	1.613058113	35.79898987	0.870588235	0.800693711	13.1272242	5	11	IM	IM#3
79.11117392	84.05408389	683.9457917	2844.127278	1336.683105	73.44551872	187.9613687	337.0085219	2340.905018	617.8069967	0.668190351	135	0.610859729	2.163193478	46.04163056	0.9	0.89872032	32.75782425	5	11	IM	IM#3
79.32225218	106.8421927	697.2494714	2764.626327	1191.357929	77.12104793	176.7857143	341.0020269	2281.939702	709.2477093	0.622543658	62	0.626262626	1.63616404	30.14213562	0.925373134	0.848801352	13.91470083	5	11	IM	IM#3
77.19917596	194.8723031	672.0876991	2747.514304	1021.878669	77.25102049	162.7943723	358.6716566	2180.057768	622.1330102	0.50765186	88	0.666666667	1.981692834	36.38477631	0.936170213	0.944541971	13.1272242	5	11	IM	IM#3
88.51631512	161.9335938	95.21219289	1851.324217	228.5545574	83.46356545	185.3886719	189.5058855	1910.80742	315.7128722	0.574763542	294	0.608695652	2.715538307	77.35533906	0.854651163	0.915967327	22.62469495	6	11	IM	IM#3
77.98311028	115.1615087	679.9571691	2773.90838	1010.672233	76.19176877	169.3752418	372.0561384	2331.601015	716.9381539	0.617479094	356	0.483695652	2.508987739	97.254834	0.824074074	0.661096208	22.29744563	8	11	IM	IM#3
85.70811025	144.4677987	166.8962923	1966.310448	219.0061653	82.69802883	155.9138066	202.1998961	1858.128949	434.1009626	0.590724528	110	0.666666667	2.04607864	42.38477631	0.901639344	0.944364025	33.73352617	7	11	IM	IM#3
78.38196467	89.38943894	683.8631388	2834.595018	1316.508057	74.92387855	172.9240924	359.7947192	2331.643433	1408.601807	0.637033654	23	0.547619048	1.202471924	18.48528137	0.884615385	0.818472573	8.987408111	4	11	IM	IM#3
78.23736547	130.0666667	677.6644147	2754.233061	1163.474172	77.17115127	145.8181818	318.5220546	2203.091852	714.1822197	0.57189969	149	0.645021645	2.082956677	52.87005769	0.886904762	0.785190988	32.13658672	7	11	IM	IM#3
87.92232734	94.49489796	139.3790262	1888.031872	283.0935893	81.4808659	134.3673469	201.1396849	2086.843789	576.0041832	0.612230877	255	0.325670498	1.907936657	108.2253967	0.534591195	0.90582216	19.84804118	8	11	IM	IM#3
84.48222913	94.62910798	192.4866045	1992.02019	245.4677734	83.38342251	119.971831	201.6603837	1857.424498	393.3078831	0.580379968	94	0.746031746	1.918176871	38.14213562	0.921568627	0.910484602	8.987408111	6	11	IM	IM#3
85.21800211	138.4146281	233.0783239	2126.910366	298.2451062	81.63163265	168.7635934	198.9292785	1927.639953	406.6450909	0.610957078	272	0.533333333	2.446810992	85.01219331	0.790697674	0.883618965	21.34615037	7	11	IM	IM#3
87.4017312	269.2960993	140.8565031	1885.76954	202.4578558	84.47081105	208.1826241	136.4469788	1768.910089	283.873579	0.537833674	334	0.445333333	2.124403675	117.6396103	0.660079051	0.95839626	24.26143072	9	11	IM	IM#3
79.38125867	78.16494845	681.3219233	2791.326641	410.0373433	77.01231647	167.9415808	349.6543609	2315.244206	212.2068176	0.668345017	51	0.607142857	1.502541398	28.14213562	0.879310345	0.869012311	11.04434858	7	11	IM	IM#3
78.86043819	92.43400713	662.3950224	2704.803501	1121.284607	77.64332756	182.980975	324.9500128	2167.30825	688.509491	0.653474154	45	0.642857143	1.513177339	24.89949494	0.918367347	0.91520122	8.907875556	6	11	IM	IM#3
78.55017836	89.39345357	744.0395135	3005.415634	1084.149477	76.47224296	170.0855043	362.8406125	2336.480283	682.0953643	0.65641721	55	0.763888889	1.714975453	25.89949494	0.93220339	0.968475683	18.69502077	9	11	IM	IM#3
87.30046747	80.72765957	146.1762431	1965.820374	215.4799521	80.49934428	175.7468085	204.5035127	2120.582955	268.3545968	0.663855635	267	0.610983982	2.75510484	69.35533906	0.861290323	0.941966179	30.27566831	8	11	IM	IM#3
78.00860253	112.2287066	696.3627301	2892.239588	1130.762033	74.97516699	205.2602524	373.7176613	2343.6396	832.4594029	0.646104132	196	0.736842105	2.716073493	52.627417	0.946859903	0.953137371	22.38770559	6	11	IM	IM#3
79.86074824	71.93365308	707.9713504	2781.397931	1660.855957	77.12362563	155.3549161	361.5178847	2280.053006	617.3457642	0.673527942	334	0.691511387	3.297586122	74.76955262	0.915068493	0.986224864	22.62469495	7	11	IM	IM#3
78.06775355	111.596929	744.8113338	2993.804722	1429.625215	73.25617071	201.0287908	372.27236	2403.387635	736.3909204	0.640372573	30	0.535714286	1.243790283	21.3137085	0.909090909	0.712026724	8.590397229	4	11	IM	IM#3
78.51267749	82.30244253	698.8594193	2882.006804	1116.974112	74.48827044	177.7104885	377.1585604	2424.646502	724.2340611	0.655660389	95	0.616883117	1.843920927	39.55634919	0.896226415	0.825393475	21.82263643	5	11	IM	IM#3
78.57489121	89.37372593	737.1062125	2909.569613	1137.653076	75.27314941	181.0249151	359.1902806	2314.481688	619.8234863	0.647740366	156	0.48	1.641720457	75.56244584	0.71559633	0.64584451	13.91526313	6	11	IM	IM#3
87.56774738	140.1970803	141.8991272	1925.013133	252.7614409	84.40949923	176.4160584	130.2432847	1838.993217	263.5952727	0.598569617	52	0.675324675	1.619653278	26.14213562	0.945454545	0.902675956	11.04434858	4	11	IM	IM#3
79.37399204	97.45306172	692.7115423	2775.422882	1149.053556	77.8508424	157.2004736	329.0620494	2211.26817	561.7590277	0.643962347	39	0.619047619	1.385177242	24.69238816	0.8125	0.985931641	8.001801984	6	11	IM	IM#3
77.71480225	94.8136646	743.4936167	3045.159155	1086.348038	76.48422593	175.9351277	377.7609175	2289.660766	660.8911591	0.642842284	54	0.675	1.630390784	26.72792206	0.947368421	0.915481343	8.001801984	5	11	IM	IM#3
79.33782343	88.15369069	763.7054813	3016.194382	1248.889608	75.32790551	155.5105081	417.8881369	2223.078385	753.0540771	0.628207703	150	0.576923077	2.028041544	54.28427125	0.828729282	0.796172225	21.78318524	5	11	IM	IM#3
79.14591081	89.28901218	727.7272689	2873.006411	1174.897818	75.45029168	177.2452505	371.7481254	2377.478882	569.4146351	0.651872162	54	0.771428571	1.711013291	25.3137085	0.964285714	0.941958884	8.590397229	6	11	IM	IM#3
85.60773355	109.9325463	197.6215754	2075.148702	202.9023822	82.1695467	161.8292405	204.7724545	2055.674414	294.7152508	0.636061237	55	0.5	1.428297258	33.3137085	0.785714286	0.817385084	11.54914231	4	11	IM	IM#3
88.42538654	90.39288112	159.892431	1894.898133	157.2857475	83.05755331	133.8324726	183.9450347	1844.746636	146.5028324	0.606988751	194	0.60625	2.524626193	55.11269837	0.941747573	0.831472898	13.34716766	5	11	IM	IM#3
79.15064146	90.57828668	735.0152167	2986.465033	1166.40979	76.54204874	114.8636197	395.479518	2479.857498	940.7091675	0.582215041	476	0.428828829	2.290635816	145.7817459	0.713643178	0.792414459	32.13658672	6	11	IM	IM#3
88.08151977	87.04557424	125.7046204	1868.999928	323.6384583	80.92671258	132.7808638	227.9002955	2179.427856	385.6853638	0.599216644	286	0.578947368	2.700142208	76.76955262	0.848664688	0.891004099	15.63000725	7	11	IM	IM#3
78.98813056	101.7430326	746.1358153	2998.616152	1198.368408	77.83887251	158.9113377	517.0987757	2545.722192	841.3344378	0.606159488	70	0.486111111	1.405622047	43.17766953	0.673076923	0.929992593	15.63000725	4	11	IM	IM#3
79.49157408	100.668329	712.6062011	2808.080587	1032.0291	77.43099088	157.213962	497.3269078	2577.709708	902.6509484	0.615808927	70	0.598290598	1.634373722	33.55634919	0.933333333	0.769978224	18.75832147	4	11	IM	IM#3
79.58410991	158.7722118	705.810521	2772.888714	991.5016208	78.86110616	160.0576411	489.0470613	2411.076502	887.7478534	0.52606785	188	0.556213018	2.081202825	66.18376618	0.817391304	0.685699823	20.24040554	7	11	IM	IM#3
80.43883013	127.1997017	341.7084334	2236.183958	653.2503866	79.86929294	161.2779561	568.5733977	2868.18881	1048.411959	0.609242485	227	0.436538462	2.157583784	81.35533906	0.754152824	0.94047275	19.88936541	5	11	IM	IM#3
78.87463616	113.3702818	741.1337138	2962.670387	1025.176449	77.1121556	145.9558329	467.0037681	2490.349279	842.5931193	0.557722561	146	0.561538462	1.829784706	59.69848481	0.776595745	0.89599283	9.484656939	7	11	IM	IM#3
78.59649381	103.1747351	746.2205873	3036.600829	1135.651982	78.56832828	141.2731817	511.0039761	2467.445772	826.6305498	0.590246746	62	0.704545455	1.634798925	30.14213562	0.911764706	0.932670944	20.24040554	5	11	IM	IM#3
77.92940409	182.425728	680.0615809	2747.465332	977.5978567	76.70929708	186.4705365	542.0605562	2780.992735	888.7607984	0.54093538	23	0.638888889	1.227940899	16.24264069	0.884615385	0.87589818	9.484656939	4	11	IM	IM#3
79.80404033	120.2668344	716.2849621	2851.354381	1012.973226	78.9457871	185.159685	699.8899905	3140.933316	1231.984904	0.606796707	55	0.763888889	1.748578943	25.3137085	0.948275862	0.976708925	51.47174047	6	11	IM	IM#3
76.78929967	87.58273386	493.8699446	2468.518516	942.4196838	78.78550136	165.1125776	860.2377235	3685.086022	999.1751831	0.637801071	142	0.464052288	1.849019935	62.31980515	0.717171717	0.948762655	8.91317789	4	11	IM	IM#3
77.18926044	99.55894126	468.496921	2443.304028	661.757192	79.71521134	124.5409481	761.0812661	3065.130976	936.342809	0.568974842	188	0.522222222	2.26839712	62.28427125	0.786610879	0.971045987	21.82263643	5	11	IM	IM#3
79.22708524	132.3248136	763.6279058	3002.803541	1141.076066	79.70739358	178.541783	730.2028247	3348.069251	887.0149787	0.575564846	56	0.8	1.766806647	25.89949494	1	0.955894513	14.38875429	5	11	IM	IM#3
79.99912367	136.0720549	687.5466486	2720.344925	1106.01531	81.294088	165.3831286	669.0728039	2781.808058	1010.85337	0.546812839	72	0.503496503	1.640409644	35.97056275	0.86746988	0.804771335	13.34716766	5	11	IM	IM#3
76.80918795	87.98360656	477.6452132	2530.177375	786.2875977	80.83010956	140.6939891	744.13189	3199.168462	1081.754578	0.625695529	58	0.805555556	1.74875871	26.48528137	0.950819672	0.980112861	21.0176383	7	11	IM	IM#3
80.13920574	116.8877551	688.7886852	2726.286151	937.331665	81.20686378	163.8826531	641.5514775	2785.029056	919.935948	0.570653203	68	0.85	1.919822028	27.89949494	1	0.977911004	16.03563363	3	11	IM	IM#3
76.44834521	109.6497462	449.0144551	2416.149731	562.6743927	79.55987877	170.7396664	848.3389826	3578.852699	1021.877944	0.607801348	29	0.604166667	1.215263472	21.03553391	0.805555556	0.91184712	11.96348684	5	11	IM	IM#3
78.27317738	85.72745999	617.4425936	2771.762895	366.9940506	79.88475727	123.5624585	747.7445337	3175.511489	742.2095703	0.600567428	33	0.253846154	1.075311557	27.10660172	0.578947368	0.713926821	8.91317789	6	11	IM	IM#3
79.28742386	113.7912281	634.9011242	2739.581074	500.4594993	80.46648685	140.3087719	679.2586866	3199.850953	522.3262875	0.57913895	182	0.435406699	1.818561516	76.18376618	0.777777778	0.728439412	25.60211937	4	11	IM	IM#3
78.46271804	142.90625	662.1765227	2631.090628	912.5418091	80.18303335	148.7265625	759.7592754	3081.228674	1263.731262	0.512739461	63	0.605769231	1.531079975	32.72792206	0.851351351	0.753335101	21.78318524	6	11	IM	IM#3
78.2548467	121.6433447	750.4956106	2996.868312	1191.014896	77.40348938	178.7883959	715.9437634	3325.234476	927.0265576	0.60551752	51	0.566666667	1.566122588	26.97056275	0.910714286	0.909080277	17.19286416	6	11	IM	IM#3
79.15395409	107.8507543	634.4833737	2635.899253	776.1623057	79.58654236	168.671875	672.3932909	2988.395259	724.3127182	0.607724311	62	0.681318681	1.599314118	31.3137085	0.925373134	0.76320196	14.14643553	7	11	IM	IM#3
74.68448855	124.4720721	454.9568669	2401.631654	875.5761072	80.64828899	133.3243243	786.5666502	3047.202543	1169.901748	0.552486869	327	0.536945813	2.600961311	91.254834	0.765807963	0.872703309	18.75832147	7	11	IM	IM#3
75.26196946	137.0518909	470.1010641	2394.593052	638.3666402	78.49020895	184.5567282	831.6607261	3462.416083	845.3994054	0.60907268	70	0.777777778	1.917206024	28.72792206	0.985915493	0.97304132	14.38875429	6	11	IM	IM#3
75.32080777	177.4037368	432.2175354	2330.02345	645.8972873	80.62595208	197.8497157	801.0815952	3300.093909	871.8686904	0.575334486	193	0.689285714	2.309704308	61.11269837	0.850220264	0.909581905	38.89174579	5	11	IM	IM#3
75.59608043	123.1873199	458.936987	2469.497177	656.1965765	80.21970289	179.6383285	798.630154	3153.639927	1143.475509	0.606938349	381	0.457932692	2.754035337	103.254834	0.768145161	0.763503538	19.72121997	10	11	IM	IM#3
75.72775594	93.99871217	530.311196	2673.488824	797.6554769	79.87157573	154.5518352	846.4688913	3282.513205	1045.721456	0.633716352	61	0.75308642	1.765029437	27.89949494	0.938461538	0.981398848	18.50234881	7	11	IM	IM#3
79.34620612	96.17552658	776.5811309	3082.050458	1003.458149	79.05130935	155.5205617	744.3442584	3170.073985	1075.946305	0.61818197	413	0.429760666	2.778740414	115.7401154	0.694117647	0.99644477	17.89924609	8	11	IM	IM#3
75.66185729	119.1327543	531.2542433	2640.753311	621.4036753	80.84623165	154.0279156	729.4624451	3067.379142	869.5424961	0.610583436	48	0.533333333	1.451823619	26.97056275	0.905660377	0.753521339	17.13406114	5	11	IM	IM#3
75.49240966	111.8779731	479.7225882	2525.212513	747.6748526	80.56497304	156.2512927	831.506112	3017.785067	1223.55938	0.601679416	106	0.56684492	1.839741092	44.38477631	0.890756303	0.699991	11.96348684	6	11	IM	IM#3
75.32194418	113.5179245	512.8843326	2559.568927	766.2336902	80.58098028	160.8141509	783.2225162	3070.594798	1150.999719	0.607322472	51	0.80952381	1.732534955	23.89949494	0.962264151	0.978261234	21.50833783	11	11	IM	IM#3
78.9124671	81.60496516	782.8275045	3065.01463	1231.548431	78.44199094	168.0840592	795.198891	3344.986266	884.8470764	0.639631233	30	0.714285714	1.412387696	18.48528137	0.9375	0.936401465	10.80510189	4	11	IM	IM#3
78.20438628	111.4360933	732.3457472	3015.413801	1122.032566	79.83767956	147.5982988	755.7371667	3008.896523	979.5784349	0.594548764	122	0.652406417	2.090210135	43.21320344	0.938461538	0.871053139	21.76504386	7	11	IM	IM#3
77.69636853	136.7217848	700.9364349	2889.926806	1132.701009	80.5419919	139.1391076	715.2496784	3053.869582	1076.874824	0.521983492	361	0.462820513	2.525951879	105.1543289	0.720558882	0.872582815	22.08076551	4	11	IM	IM#3
73.33491573	128.2350365	604.6402423	2680.465461	1661.111009	79.15179926	181.3620438	886.2221054	3583.74183	1446.96355	0.60111441	70	0.538461538	1.592476831	34.97056275	0.886075949	0.749579916	10.80510189	6	11	IM	IM#3
75.14963531	88.13420317	530.5117474	2673.852529	722.385437	80.95010207	142.3392358	790.8479995	3127.770224	1303.431885	0.616075887	64	0.41025641	1.445424903	36.97056275	0.695652174	0.988460208	25.60211937	4	11	IM	IM#3
79.42240369	89.91295117	791.3944234	3123.897493	1302.835938	80.93687776	135.5244161	742.8528664	2958.717259	988.2355347	0.597164044	85	0.702479339	2.003052364	32.97056275	0.934065934	0.996807743	21.76504386	4	11	IM	IM#3
78.29516286	88.58114453	734.2354895	3014.555325	1080.530678	79.86671485	125.0578498	759.2839296	3036.991479	943.7116699	0.601162219	233	0.693452381	2.58121844	67.69848481	0.853479853	0.904634668	19.52286516	8	11	IM	IM#3
79.05987768	111.3260394	778.5616081	3099.002874	1092.107992	80.95513232	154.1604668	760.2600564	3266.071671	1137.043844	0.572793217	131	0.530364372	2.060219742	48.87005769	0.885135135	0.903471915	16.49406744	5	11	IM	IM#3
79.01641523	98.20749937	772.3575791	3033.912316	1282.0448	79.8531293	145.5219154	744.5310056	3177.732432	840.5216064	0.588153783	337	0.697722567	3.427575494	70.76955262	0.936111111	0.959012434	25.35897398	11	11	IM	IM#3
73.04135781	111.2439644	516.6960749	2575.843017	2348.017674	79.01593911	191.5438374	934.412884	3727.099965	1570.838314	0.641191884	122	0.61	1.887822076	48.21320344	0.877697842	0.73910464	15.4440924	7	11	IM	IM#3
74.75711253	189.538832	457.8982835	2320.260026	842.8350239	82.09709609	185.2212523	690.4014382	2917.361194	980.9151318	0.564588946	231	0.639889197	2.790598812	60.28427125	0.905882353	0.912663094	26.43987528	8	11	IM	IM#3
75.29471776	136.517094	478.2803325	2496.901601	748.2086271	80.6035706	165.1602564	821.9822688	3432.156755	1030.490182	0.568222473	194	0.600619195	2.580588598	58.87005769	0.862222222	0.991729037	9.440762162	6	11	IM	IM#3
75.87746873	87.05656934	543.4119408	2598.480245	702.5396774	80.48781275	161.7271898	804.4405814	3372.475995	1790.952447	0.636807243	85	0.515151515	1.608861214	43.21320344	0.772727273	0.88983427	10.51186405	4	11	IM	IM#3
74.96326332	105.4705882	515.9502901	2616.687144	776.5129395	82.15916639	142.6102941	741.6108313	2906.609045	996.118042	0.584999571	26	0.8125	1.217571317	19.24264069	0.896551724	0.779466073	10.51186405	6	11	IM	IM#3
75.66006486	80.26880223	575.7696197	2696.907729	901.5061035	81.11124413	163.6880223	807.7905585	5211.524054	1188.011963	0.665977524	65	0.738636364	1.801895611	28.69238816	0.928571429	0.951293914	14.53523068	4	11	IM	IM#3
76.14181113	96.88686131	564.7567791	2640.077372	754.1377319	81.25242626	144.9890511	774.9140741	3694.017448	986.3049377	0.619108069	161	0.304347826	1.67939074	74.42640687	0.68220339	0.562615658	22.08076551	8	11	IM	IM#3
74.74263999	110.6670429	544.6840288	2660.753239	795.529875	79.22432261	209.748307	951.5297976	4347.943116	1288.040884	0.653200089	195	0.65	2.202995192	64.87005769	0.836909871	0.722609974	19.11063246	7	11	IM	IM#3
76.29293603	109.1386139	518.6414093	2588.135725	725.3602473	77.91185714	182.8237624	861.9681192	3545.930461	1194.031896	0.64307223	396	0.688695652	3.666356833	77.84062043	0.951923077	0.935050318	21.79833501	8	11	IM	IM#3
74.73888829	167.1085714	485.7137244	2404.9024	817.1718093	79.62573352	148.5771429	891.9328723	3391.901141	1388.675879	0.559572396	57	0.337278107	1.249239136	41.00609665	0.619565217	0.816812747	9.440762162	5	11	IM	IM#3
75.54391015	111.1067961	540.7243941	2608.030032	750.3987149	80.19484033	174.2265372	830.9021915	3535.58134	1189.082558	0.618632928	194	0.729323308	2.632862854	53.79898987	0.932692308	0.911667914	14.53523068	5	11	IM	IM#3
76.69411445	77.81245168	596.8228863	2777.385232	713.3106415	79.32402209	158.5447019	821.3934352	3392.153995	1057.100308	0.661350581	122	0.717647059	2.025880693	44.627417	0.910447761	0.872956979	27.34537063	6	11	IM	IM#3
79.01568673	84.90018484	341.7545519	2118.652761	719.3844041	77.32245634	108.1275416	444.4548529	2414.380094	783.7534086	0.568748118	323	0.585144928	3.20278661	71.254834	0.95280236	0.881606902	19.22023842	3	11	IM	IM#3
80.15553019	112.9129707	290.3022794	1968.612236	672.4841156	78.22213064	105.674477	365.5224073	2217.748199	582.1493835	0.473639846	55	0.458333333	1.448704849	30.72792206	0.723684211	0.869757912	10.56579774	4	11	IM	IM#3
80.02843602	113.7611336	279.5613528	1912.51602	664.5798601	78.33280757	95.9365722	363.4315117	2174.520148	536.7342311	0.445909771	271	0.759103641	3.192348547	61.45584412	0.944250871	0.962418092	10.56579774	5	11	IM	IM#3
80.18880667	118.7328947	310.4564528	1962.251595	60.60354877	79.24318793	117.1223684	297.0192332	2008.294934	644.7697194	0.502856714	251	0.777089783	3.148919001	59.45584412	0.976653696	0.971775259	17.28183322	4	11	IM	IM#3
80.85058996	109.8733075	219.6239296	1820.507158	576.4216461	81.1918415	204.0957447	611.7357966	2576.451053	916.1614761	0.63337163	225	0.696594427	2.924995797	57.11269837	0.961538462	0.95955531	17.28183322	5	11	IM	IM#3
78.86129827	147.0222428	169.8547023	1869.33859	253.6630904	79.73200728	123.7034291	662.5077459	2760.193884	625.8110962	0.451302272	39	0.393939394	1.125628075	29.10660172	0.629032258	0.969715081	13.01124534	3	11	IM	IM#3
79.5646531	89.1997328	229.9265289	1849.886227	35.37329292	79.48429408	78.02805611	412.6770625	2370.9464	183.9642039	0.436500578	224	0.717948718	2.579315279	62.87005769	0.949152542	0.77646695	28.5103701	4	11	IM	IM#3
79.47247583	122.9741641	261.5641084	1876.393975	96.39180554	76.47064657	176.7849544	336.9748355	2345.481554	285.0774051	0.567937195	400	0.724637681	3.899938949	74.18376618	0.970873786	0.997483554	13.01124534	5	11	IM	IM#3
79.96736329	175.9821958	217.8488572	1823.127767	59.32137856	76.89811526	168.7210682	325.2011983	2278.395895	145.6709038	0.474595666	239	0.702941176	3.033781977	60.52691193	0.940944882	0.988285943	28.5103701	4	11	IM	IM#3
79.73348837	131.6384222	286.7669716	1981.952122	719.3488037	79.01236246	129.3177086	377.9045691	2167.055972	717.6408325	0.48543765	182	0.736842105	2.640816373	51.59188309	0.933333333	0.950947792	52.59276202	7	11	IM	IM#3
79.48454834	81.69944547	351.1501419	2132.141164	70.71037801	79.67015881	113.8814618	385.7415922	2221.207402	121.4245122	0.571267448	539	0.695483871	4.115797971	92.42640687	0.96942446	0.89178848	34.15606993	4	11	IM	IM#3
77.8073107	89.01346389	244.3593454	1896.252835	71.94725132	82.05110243	198.6070991	650.2152069	2587.397444	1130.252075	0.681304513	276	0.696969697	3.144528937	64.87005769	0.945205479	0.962873443	22.03359192	9	11	IM	IM#3
77.74676266	81.12234043	268.4310031	1988.028516	399.1610718	81.4454101	188.5851064	673.4850154	2737.046474	1095.239563	0.681735592	234	0.696428571	2.703903851	63.69848481	0.921259843	0.909192459	32.0441557	7	11	IM	IM#3
82.29133979	102.6515426	836.751774	3102.114628	1411.460866	81.20532936	173.2141561	731.6875327	2987.492402	1126.709695	0.634327979	162	0.778846154	2.594014362	47.97056275	0.958579882	0.959069817	22.03359192	5	11	IM	IM#3
80.34941502	104.8879148	829.3914583	3076.269899	1288.304343	80.39248869	145.8087615	662.8524276	2810.495356	1058.428611	0.590013876	595	0.708333333	4.678304498	92.08326112	0.970636215	0.983522796	46.59379497	6	11	IM	IM#3
84.20891168	149.8	841.1237578	2985.907373	1283.359831	81.6412828	178.5016854	618.1782898	2680.361642	1030.333324	0.591652161	225	0.765306122	2.888022686	57.21320344	0.969827586	0.920661201	19.93290974	6	11	IM	IM#3
79.9653003	158.8414299	820.7428652	3143.437061	1355.832176	79.64936337	192.195692	757.478136	2939.014346	1145.5697	0.574060227	193	0.643333333	2.511395201	57.45584412	0.881278539	0.967592482	23.51282374	4	11	IM	IM#3
80.67900333	146.7676561	835.5854303	3112.386524	1292.965405	79.41628559	192.9795292	623.0954294	2724.955037	1051.701044	0.585951304	240	0.705882353	2.967693986	60.87005769	0.94488189	0.977462077	18.8896605	4	11	IM	IM#3
81.676261	261.9241935	840.4256866	3002.190629	1311.538425	79.49425067	235.9870968	602.9511879	2670.494228	1011.672935	0.5226859	165	0.611111111	2.37839481	51.45584412	0.916666667	0.89503086	28.85585402	6	11	IM	IM#3
80.26955308	95.98045348	817.4547457	3052.934622	1144.079132	80.13536437	156.4581704	721.1413749	2929.048478	1238.656006	0.604255061	103	0.668831169	2.0282041	38.38477631	0.971698113	0.877801737	40.14719884	7	11	IM	IM#3
84.17591126	63.82116489	242.1691809	2368.866045	518.9403777	78.48053216	202.8105004	522.8610762	2509.578533	930.5206706	0.765028721	335	0.72826087	3.539206866	70.52691193	0.930555556	0.997727735	54.28746547	5	14	IM	IM#3
80.56137262	90.54011516	280.2292386	2532.614738	480.0500655	76.54607169	178.8341651	583.0733799	2648.008069	823.0528019	0.691502696	689	0.439974457	3.258740402	144.0538239	0.851668727	0.533126426	74.85720482	6	14	IM	IM#3
84.10467561	119.2839991	200.7222157	2372.926361	537.814171	76.54350561	202.5784375	401.9861476	2269.745686	615.1861201	0.692029199	219	0.85546875	2.909879004	56.14213562	0.943965517	0.991516716	54.28746547	4	14	IM	IM#3
83.32826837	141.7083131	252.6460643	2471.816033	667.9359064	77.37863004	188.6446281	369.4997552	2274.017269	695.5159363	0.675919381	758	0.660854403	4.84382329	113.9116882	0.946317104	0.980606048	38.1155506	6	14	IM	IM#3
84.69157889	67.21570482	211.407793	2349.686801	422.1620814	77.94534085	142.0066225	355.0908995	2264.537616	710.117452	0.684650486	226	0.699690402	2.758509335	61.45584412	0.933884298	0.932721194	71.20794303	5	14	IM	IM#3
83.42949843	52.12536733	326.5646446	2690.567521	492.1163464	76.99433581	170.7008993	451.3735154	2512.464288	660.1848106	0.755505215	552	0.760330579	4.051436326	95.11269837	0.926174497	0.905790572	30.67201147	4	14	IM	IM#3
84.45784026	66.04054375	236.473995	2449.832179	445.9401384	77.54333831	178.3614218	364.4725013	2203.64718	610.5813771	0.734011027	455	0.791304348	3.968628456	85.73401872	0.947916667	0.965452575	38.1155506	7	14	IM	IM#3
81.44768069	82.38727524	270.7842761	2405.612097	472.137648	76.46643003	202.6901798	387.4815042	2300.69407	709.1921916	0.716076572	559	0.612938596	3.694430912	110.0832611	0.866666667	0.883697432	30.67201147	6	14	IM	IM#3
83.43458356	51.34450801	297.5883265	2506.878212	531.7720276	77.52015888	160.5821238	347.2027236	2175.833642	633.3013672	0.743726831	178	0.698039216	2.504124774	55.45584412	0.908163265	0.952370948	29.00930963	5	14	IM	IM#3
84.19751522	113.9871977	210.3522007	2182.895909	425.0493404	79.23886417	195.8450583	415.3319886	2282.852839	566.7519868	0.666495861	534	0.717741935	4.07462082	94.56244584	0.919104991	0.963752338	37.47407599	6	14	IM	IM#3
82.55383666	74.31192995	214.4929965	2234.613427	396.0449761	81.03063999	158.8307187	280.2809882	1965.927971	609.1596239	0.679816955	703	0.734587252	4.663041262	108.4264069	0.93858478	0.958528026	47.51000741	3	14	IM	IM#3
80.19731027	117.1606013	246.5300304	2262.500034	551.0411778	77.62419434	212.5715981	431.2200168	2382.665205	735.5149533	0.676875207	388	0.678321678	3.492612558	81.14823228	0.91943128	0.945419541	29.00930963	4	14	IM	IM#3
84.61815217	98.02955665	212.4208176	2268.00336	350.7048201	78.92493617	212.8479064	423.7750443	2268.016796	853.5803931	0.709253559	403	0.707017544	3.233359481	88.42640687	0.89159292	0.872660374	28.247193	5	14	IM	IM#3
81.92462606	101.3803191	244.9394233	2384.358488	637.2260963	75.70879173	217.9454787	503.8098155	2428.32606	1034.149775	0.701421967	621	0.672077922	4.115308068	104.4264069	0.890961263	0.931875429	37.47407599	5	14	IM	IM#3
77.63821345	173.9125127	246.4029742	1985.375175	576.9997969	81.29623848	229.5503561	311.151409	2024.4601	520.6886843	0.559367283	316	0.683982684	2.528339402	86.76955262	0.842666667	0.984959811	50.62970868	4	14	IM	IM#3
77.08238812	172.1101695	240.7939775	2032.491868	744.4232826	81.78922314	255.8050847	316.9481959	1995.067836	614.8377876	0.607939289	377	0.685454545	3.531807315	78.35533906	0.9425	0.922674169	50.62970868	3	14	IM	IM#3
78.92994204	172.0899358	235.8823735	1952.977145	381.0034309	79.04455307	258.0460385	325.6025375	2041.609337	654.4149387	0.600651455	334	0.799043062	3.636177466	69.11269837	0.962536023	0.990630995	65.69633862	4	14	IM	IM#3
78.16951669	144.084222	259.6631295	2086.34796	195.5516739	79.02608986	205.0106802	303.0618415	2059.227275	493.3377991	0.574728574	669	0.526357199	3.873641261	116.3969696	0.887267905	0.774614949	51.04389072	3	14	IM	IM#3
79.93317679	112.2792519	248.2768567	2072.707975	456.2988651	78.31833825	213.0511119	353.1553329	2188.275511	566.3032596	0.659939867	621	0.771428571	4.505798693	98.18376618	0.958333333	0.924559223	61.78987855	8	14	IM	IM#3
81.48085757	92.81660377	203.7013736	2068.406358	557.5240326	76.94879136	164.6135849	352.3548284	2208.756421	715.6868461	0.632666942	280	0.777777778	3.352287317	61.45584412	0.95890411	0.988150889	51.04389072	3	14	IM	IM#3
78.65547098	170.1071942	226.1627305	1996.173949	574.917844	77.83040199	233.7194245	347.4151671	2180.110723	576.9536326	0.601357398	259	0.619617225	2.633665531	70.9411255	0.860465116	0.88389447	61.78987855	4	14	IM	IM#3
77.73872277	135.9081442	594.8840816	2672.058488	757.6595825	82.31151045	231.8273025	681.354011	2901.504528	710.180188	0.630034096	444	0.711538462	3.931537893	81.254834	0.961038961	0.949237509	77.16252808	7	14	IM	IM#3
76.13936221	133.0539326	316.5265039	2178.503612	659.5610231	80.00551374	198.3003745	311.7640053	2068.447217	577.8846194	0.607874044	257	0.658974359	2.954049422	63.83452378	0.895470383	0.935380584	59.810919	5	14	IM	IM#3
76.4862451	103.6141898	364.4481197	2351.331415	953.243344	78.8688253	142.6087322	341.2039343	2157.975583	727.2114804	0.581923547	485	0.679271709	3.671864198	94.08326112	0.939922481	0.866876917	79.37030408	4	14	IM	IM#3
77.22746349	79.20120724	609.72445	2866.762943	547.2887802	82.04944499	150.2354125	696.1784852	2984.54026	868.073761	0.651045277	477	0.637700535	3.812210893	88.66904756	0.924418605	0.906621361	70.44669987	7	14	IM	IM#3
78.31758038	94.34082397	641.7493919	2926.31156	916.6649824	80.86776665	208.3632959	773.1270681	3174.466002	1274.678537	0.687856714	146	0.701923077	2.290422231	48.97056275	0.918238994	0.895439138	21.18960454	4	14	IM	IM#3
82.03680945	94.99636234	219.9007295	2145.524093	612.1005325	77.55429899	197.3325569	360.9635134	2133.800813	866.5324097	0.660164538	301	0.76010101	3.380164907	66.28427125	0.952531646	0.9779801	21.18960454	3	14	IM	IM#3
76.59376594	189.9877301	619.8539552	2752.429964	1045.648082	81.31981522	188.4601227	762.3528789	3197.132127	1059.829096	0.550914996	157	0.747619048	2.4675245	48.38477631	0.928994083	0.994585611	31.43895547	5	14	IM	IM#3
77.60265597	190.020222	446.9507956	2282.321879	750.9786956	80.80885524	311.4329724	777.8266845	3064.066843	1038.129828	0.661597943	936	0.632432432	3.637153965	168.8528137	0.860294118	0.994072396	44.00749867	8	14	IM	IM#3
75.367205	146.0650759	357.2402297	2308.485106	780.8743483	79.60624075	224.8474331	326.9988807	2126.68193	692.9382159	0.627842483	715	0.638392857	4.598191485	110.6396103	0.948275862	0.905175732	54.23577284	5	14	IM	IM#3
84.32051613	132.6637949	152.4786965	2005.993745	437.0817138	78.25327415	229.031015	546.4647049	2480.091054	951.742719	0.610615673	41	0.683333333	1.334667057	28.07106781	0.872340426	0.847923117	10.78830656	3	14	IM	IM#3
81.53786832	103.4160216	192.8057092	2186.072369	577.0699126	73.11611301	223.6738892	463.822469	2398.332486	1037.339943	0.673439025	252	0.673796791	2.991593352	61.9411255	0.929889299	0.932380133	10.78830656	5	14	IM	IM#3
80.23409644	105.2532895	241.1772993	2224.429305	595.787468	75.85641329	188.9769737	397.6062956	2360.106819	865.5273113	0.636044664	235	0.601023018	2.781420094	63.49137803	0.92519685	0.904814887	46.87184326	5	14	IM	IM#3
82.86702293	70.28256228	216.219107	2216.119937	477.958658	79.47661507	178.0782918	357.2733466	2196.574983	571.6686336	0.697279443	294	0.7	3.086165595	70.31980515	0.948387097	0.879000212	46.17774089	3	14	IM	IM#3
84.70000625	61.80548628	171.5537279	2176.913101	290.038208	79.11959661	161.3491272	393.0762036	2408.893144	952.184672	0.700809362	239	0.680911681	2.573428439	66.28427125	0.948412698	0.743771224	78.1957545	5	14	IM	IM#3
81.35358228	67.26366481	248.2129216	2201.645911	727.5081998	80.90175024	159.1302151	330.1392346	2221.316411	730.8922542	0.675138457	443	0.492769744	3.162448115	95.08326112	0.88247012	0.732487241	33.17764407	7	14	IM	IM#3
83.88790863	63.4204244	203.0121745	2235.602309	97.70438435	80.38859025	181.7493369	372.0125378	2296.541249	771.7658585	0.718527433	358	0.764957265	3.565808522	73.11269837	0.949602122	0.956629735	38.13704558	5	14	IM	IM#3
81.13194908	84.2994012	215.7476238	2196.007411	732.5855613	77.94272748	228.2964072	383.7934653	2300.475554	817.2867078	0.706063906	262	0.616470588	2.788704665	74.76955262	0.853420195	0.924765677	24.23938238	3	14	IM	IM#3
82.12562883	69.78023298	253.252729	2308.952322	588.070892	73.97727442	215.7780881	435.6256803	2508.544353	991.165806	0.742220813	452	0.643874644	3.870880008	84.08326112	0.93970894	0.939398147	24.23938238	8	14	IM	IM#3
87.06112065	80.29981718	149.481566	2062.40028	347.5281639	77.45588973	190.0297075	312.5295117	2117.36001	786.7666198	0.672888016	331	0.662	3.34516945	72.35533906	0.945714286	0.923075824	38.13704558	7	14	IM	IM#3
79.00474432	87.23749297	288.5371665	2355.971044	713.79442	77.44358989	196.8397976	389.3161374	2255.42299	815.9411026	0.67679819	582	0.570588235	3.664069396	108.6690476	0.847161572	0.824302164	38.0808904	6	14	IM	IM#3
86.17400457	82.48979592	135.8658141	2036.362676	428.5566275	79.91020878	229.6938776	303.7913774	2055.517452	700.054593	0.722978424	591	0.63961039	4.000618358	102.0832611	0.924882629	0.893446732	38.80300517	3	14	IM	IM#3
84.3344621	72.52486188	183.1714058	2168.430135	309.844165	81.48621116	203.2900552	320.9941877	2118.357429	728.6963623	0.711767911	267	0.6953125	3.001400615	64.52691193	0.940140845	0.936465645	18.23021439	7	14	IM	IM#3
86.45684745	85.72375411	132.0952466	2009.568535	392.4296254	80.44417612	216.2980015	301.0771858	2094.400103	654.5666328	0.683851032	471	0.759677419	3.733829354	90.76955262	0.949596774	0.927951615	89.31371419	3	14	IM	IM#3
83.12348061	76.95841996	191.3841986	2095.012221	418.9205922	81.01205075	161.8918919	317.4182393	2253.29445	699.8398051	0.661745536	260	0.773809524	3.020241161	61.45584412	0.970149254	0.898930947	18.23021439	5	14	IM	IM#3
86.22712533	76.66392479	136.1816545	2057.377602	441.6361591	80.5629971	186.8760282	302.3818613	2103.085608	629.7175537	0.677293488	305	0.690045249	3.13712752	72.18376618	0.932721713	0.896181504	56.07127764	6	14	IM	IM#3
84.60497848	68.20621931	172.0860851	2155.576425	367.6934083	79.70653391	165.0572831	384.582588	2314.970098	769.5310723	0.686043135	398	0.710714286	3.703232056	77.9411255	0.959036145	0.931555036	23.91446557	4	14	IM	IM#3
84.7518025	106.5543726	147.5025681	2015.230171	334.3277635	80.57264573	155.3949303	323.2544714	2139.72177	678.4011715	0.580504708	313	0.57962963	2.890579094	77.84062043	0.934328358	0.813366959	23.91446557	6	14	IM	IM#3
85.06691281	70.57571214	156.5979805	2059.80483	398.911222	77.96005745	154.970015	373.0673656	2298.370102	929.8901884	0.652492809	703	0.507215007	3.936017693	129.3259018	0.806192661	0.844429136	33.07532883	5	14	IM	IM#3
85.93551341	74.83519837	161.9093415	2107.251076	284.5951089	81.97047491	152.5442523	344.5431026	2234.673987	516.0727757	0.646558843	359	0.718	3.324181788	78.18376618	0.920512821	0.990698351	29.2372291	5	14	IM	IM#3
85.92326126	75.34256927	166.2157098	2156.249002	484.1781277	78.6296711	117.9425693	470.3537579	2435.322635	609.9812542	0.630494469	986	0.566666667	3.852759393	167.6396103	0.802278275	0.709099302	28.85098122	9	14	IM	IM#3
79.86529562	90.45973154	247.1784753	2321.603925	745.2565329	72.92686535	258.4781879	417.1611646	2427.377198	1090.136307	0.709434898	310	0.792838875	3.142933972	75.627417	0.925373134	0.95353935	26.79309045	4	14	IM	IM#3
80.02266945	127.328	235.864815	2318.83943	596.4390856	72.10863146	258.9053333	431.3998158	2457.141109	1023.616713	0.684254036	273	0.75	2.847105942	69.69848481	0.922297297	0.839448194	42.22677674	4	14	IM	IM#3
83.67032684	79.05545455	171.6722569	2030.6135	497.9477388	81.00557597	156.865	327.653253	2126.574121	701.0959337	0.641609085	127	0.574660633	2.110754078	48.38477631	0.858108108	0.85554374	20.00383899	6	14	IM	IM#3
82.56452586	85.68912281	184.8060957	2042.821901	484.2476043	81.42331327	129.2098246	285.7799514	2019.202841	622.3403148	0.580186517	75	0.75	1.830050087	33.3137085	0.9375	0.959888784	20.00383899	4	14	IM	IM#3
83.85951678	100.8098765	156.1756888	2013.041777	507.941362	81.66540137	165.4876543	298.921497	2014.319188	661.8664536	0.596566738	279	0.758152174	3.190716812	62.87005769	0.972125436	0.919489315	19.59993282	5	14	IM	IM#3
83.62289358	93.60547945	166.8121398	2093.599012	536.7583719	79.41952768	157.0575342	323.1218853	2187.837784	691.6967229	0.60290752	238	0.528888889	2.521293116	67.73401872	0.926070039	0.737254793	18.76610088	5	14	IM	IM#3
82.533637	89.42008197	177.9663126	2152.870981	568.1885075	80.05162062	210.9877049	382.6421247	2323.92297	740.1398507	0.683791272	352	0.686159844	3.265876628	75.9411255	0.948787062	0.865445747	19.59993282	6	14	IM	IM#3
83.64417114	72.0047532	182.7158389	2138.029244	568.4394696	78.5338007	168.4014625	362.3059964	2295.566378	794.603162	0.676726678	248	0.810457516	3.225924726	56.627417	0.984126984	0.996096297	21.36484369	7	14	IM	IM#3
85.3841195	68.03837472	159.8724463	2110.052648	417.6074133	80.70428299	137.3335214	348.2953741	2202.255955	574.8776171	0.649115853	319	0.630434783	2.92366381	78.76955262	0.839473684	0.974952592	21.36484369	4	14	IM	IM#3
79.7953299	116.1717902	222.7768528	2096.423471	599.9083876	71.73240518	300.5479204	434.6677718	2934.904725	1128.672331	0.696017608	568	0.668235294	4.011033095	103.8050865	0.884735202	0.944941134	26.79309045	5	14	IM	IM#3
79.65556704	100.7509579	243.3412934	2127.275903	588.703619	73.55999272	200.0421456	379.2931457	2504.638128	975.4428646	0.647688689	110	0.808823529	2.005507457	41.3137085	0.94017094	0.797640974	26.79751014	5	14	IM	IM#3
82.91443426	102.3571044	173.7262028	2076.871458	522.1556026	73.66858731	211.5077945	338.0502146	2500.875754	885.7850677	0.652331422	489	0.464387464	2.979647366	113.9766594	0.806930693	0.621420762	30.45429087	6	14	IM	IM#3
80.95918444	105.9435294	201.3871486	2054.258575	548.2268325	80.63896217	188.8788235	321.6058453	2086.953518	752.4212698	0.62443174	531	0.553125	3.674115717	103.0832611	0.833594976	0.893813167	18.76610088	6	14	IM	IM#3
81.50065285	98.28326746	227.065908	2057.449986	570.7514127	82.94501461	188.5349144	274.5033646	2069.371846	500.9048653	0.636662974	360	0.652173913	3.11978262	80.04163056	0.897755611	0.867701902	50.61610212	4	14	IM	IM#3
79.99440167	109.8803245	230.3583066	2043.447504	623.7088623	81.79617979	261.68357	294.9365287	2008.232385	569.4355469	0.678888285	211	0.764492754	2.502025175	60.14213562	0.905579399	0.811341772	15.86319711	3	14	IM	IM#3
80.32686828	123.175072	209.4584162	2005.214324	283.5237226	80.22962363	199.3623919	283.4345447	2155.368395	552.8099108	0.609748814	188	0.712121212	2.253914176	62.97056275	0.874418605	0.731067817	25.64256913	3	14	IM	IM#3
80.29668948	116.6940949	227.637976	2099.659794	614.8658965	80.18837638	223.9893514	284.7175656	2012.446884	565.7632252	0.649564813	314	0.623015873	2.734057321	81.9411255	0.85326087	0.771390906	29.87347722	5	14	IM	IM#3
78.97922338	108.8074728	240.3212401	2013.791259	784.1057692	81.04690712	166.6723769	284.0416114	2064.437601	631.3292365	0.594603798	189	0.828947368	2.544333252	53.93502884	0.9	0.89031475	15.86319711	2	14	IM	IM#3
77.29257414	121.5122572	256.2243656	2088.116065	773.6159668	83.20872582	158.9664987	232.0150742	1971.493037	375.177887	0.564603472	476	0.683908046	3.495766971	97.11269837	0.878228782	0.90247577	25.64256913	6	14	IM	IM#3
79.84300018	110.7011834	254.0660108	2059.699928	577.6626807	81.36392043	172.4546351	246.5800617	1915.830632	591.0032399	0.604229047	344	0.625454545	3.214364537	80.73401872	0.895833333	0.938523643	47.11877954	7	14	IM	IM#3
79.78459712	108.8285493	230.1394582	1999.889496	507.0369433	81.23779772	185.961986	267.1101132	1993.375966	589.4173108	0.619645231	682	0.710416667	4.610799144	103.5979797	0.94590846	0.939693334	107.0821716	6	14	IM	IM#3
79.03980151	120.4444121	244.4432436	2111.549052	607.0894625	81.29863947	170.653273	285.1744469	2080.225484	578.8061298	0.596408418	505	0.594117647	3.572601277	101.9116882	0.881326353	0.941695722	41.32061739	5	14	IM	IM#3
81.37051004	84.19017094	216.9726458	2099.701222	519.4468689	82.05209579	145.6132479	272.5495456	1988.957988	515.4913788	0.621325186	115	0.638888889	2.089833005	43.38477631	0.905511811	0.968496058	20.1494096	4	14	IM	IM#3
80.68791015	100.3950583	237.7877227	2077.882438	654.2580282	83.55433101	163.2079974	280.604049	2059.957246	658.2155273	0.606367962	140	0.823529412	2.221814341	48.38477631	0.939597315	0.882325688	20.1494096	7	14	IM	IM#3
81.84797407	90.91991992	218.792675	2017.928338	686.9201009	82.10281859	180.041041	265.2990962	2025.804903	498.8407267	0.647570285	327	0.801470588	3.15459495	76.28427125	0.895890411	0.918945301	18.65079604	4	14	IM	IM#3
80.04780121	127.9758121	217.1365421	2047.056449	586.5214785	80.71137937	186.0079449	281.9876376	2053.190328	581.9500502	0.60271843	208	0.582633053	2.370368238	64.04163056	0.932735426	0.734421745	37.78189692	6	14	IM	IM#3
78.38726408	75.7193099	320.3688461	2245.220258	858.5835876	81.69460012	134.3821205	425.0808483	2360.338913	817.9582977	0.629113574	741	0.274444444	2.954526046	171.7523087	0.81878453	0.414236312	38.77527503	6	14	IM	IM#3
78.70976579	112.010647	291.5034541	2189.766312	753.743816	81.67486987	171.6199836	470.0309252	2419.864373	747.3695042	0.622561904	235	0.486542443	2.233711578	74.90559159	0.863970588	0.651667219	38.77527503	5	14	IM	IM#3
78.69154959	92.464	306.8550674	2192.772211	670.9467773	81.35072576	202.3408	488.0706527	2489.736051	896.7618103	0.669922865	307	0.787179487	2.973649946	74.45584412	0.965408805	0.812077933	18.65079604	7	14	IM	IM#3
79.32193013	109.8006494	241.2323688	2069.619512	684.2514307	81.0619184	162.6922078	273.5514288	2096.044968	500.9358459	0.599979793	311	0.589015152	2.751489077	80.52691193	0.840540541	0.843781681	55.3574753	5	14	IM	IM#3
78.67549018	248.3743243	212.7369084	2000.873189	645.9723682	81.09584984	254.8405405	274.9074434	2032.924826	595.9186705	0.552395414	221	0.722222222	2.853662735	58.04163056	0.928571429	0.994844135	23.26233727	5	14	IM	IM#3
78.85780714	87.51088986	279.3685611	2110.645405	710.9200963	81.26514846	159.051649	459.0279336	2348.826168	1032.976589	0.629872826	136	0.80952381	2.363106002	45.93502884	0.900662252	0.991586477	7.170815907	7	14	IM	IM#3
79.14943925	85.41487058	266.942424	2140.069184	577.2265952	82.00902941	167.7609207	304.9177115	2034.796131	639.0713327	0.646999636	26	0.577777778	1.224170274	18.24264069	0.8125	0.790241579	7.170815907	2	14	IM	IM#3
79.76967442	108.2721328	245.6323064	2121.717365	586.7563325	82.06582446	170.333501	279.5597308	2028.937722	504.3669756	0.621992126	250	0.700280112	2.833966345	65.45584412	0.909090909	0.927883197	25.67135009	6	14	IM	IM#3
80.07720882	102.4038997	222.1776905	2039.052243	709.7468262	82.02245641	182.6350975	273.8653702	2062.573412	667.0117645	0.622816204	113	0.79020979	2.194724207	41.3137085	0.926229508	0.970949088	6.964849087	4	14	IM	IM#3
77.33478418	114.3629191	294.6747452	2199.832668	740.6835611	79.81167113	200.3767258	488.8177182	2510.836069	936.4821709	0.632049009	27	0.5	1.194171877	20.44974747	0.794117647	0.893220624	6.964849087	4	14	IM	IM#3
77.39912315	196.5046605	228.1031475	1992.872702	639.1848022	81.34356052	200.4527297	263.394806	1978.077287	532.2438894	0.527501	158	0.658333333	2.464406696	50.83452378	0.892655367	0.990657738	23.07046929	3	14	IM	IM#3
78.83404457	120.5088858	233.8991884	2079.755472	506.5340116	82.02981811	210.8002821	281.7550573	1997.697765	610.9072698	0.623807052	232	0.659090909	2.6666424	64.04163056	0.909803922	0.837311753	57.55718909	6	14	IM	IM#3
77.33600966	113.5534502	316.613598	2225.651258	494.2399364	79.36065132	214.0641256	433.6062802	2315.641331	944.2521183	0.646472275	147	0.91875	2.398261004	47.3492424	0.960784314	0.921395507	31.5642168	4	14	IM	IM#3
76.75444965	122.9196809	321.5686271	2180.75994	647.7672713	78.85079773	191.4260638	493.5901529	2502.678487	861.3099827	0.609740323	144	0.688995215	2.1648357	52.04163056	0.9	0.86112317	25.67135009	5	14	IM	IM#3
80.92761634	66.20741599	267.0989595	2240.502321	553.8389511	76.00560372	147.5874855	538.775557	2711.204784	1094.119064	0.68116515	132	0.517647059	2.001516569	49.627417	0.891891892	0.834949643	13.60101825	6	14	IM	IM#3
77.65985056	102.6530612	311.7849192	2255.804406	472.7866821	78.36708949	237.4285714	570.5474238	2548.500006	881.5115967	0.699075027	197	0.716363636	2.438823337	61.42031022	0.924882629	0.795514476	26.15440649	4	14	IM	IM#3
77.97026282	90.48	338.9282089	2370.926131	497.293941	79.30864466	203.8506977	512.3462749	2435.969583	836.3941411	0.6894586	183	0.795652174	2.385722765	56.72792206	0.963157895	0.763245774	23.07046929	7	14	IM	IM#3
78.26678189	74.45733333	333.9042952	2421.9173	755.6447144	82.36170613	165.7551111	470.2249533	2416.481793	892.6648865	0.684664625	323	0.612903226	2.54732451	88.87005769	0.793611794	0.744833714	56.60447308	8	14	IM	IM#3
78.11598241	89.04482759	311.6598125	2238.581044	648.1302877	80.21543423	174.0232759	489.4020509	2457.195727	752.9285309	0.659478735	182	0.606666667	2.565816641	55.627417	0.91	0.96711807	13.60101825	6	14	IM	IM#3
78.08925991	88.0148662	338.006166	2371.799341	630.0745271	79.56645322	213.0877106	508.4396618	2507.031465	851.3826358	0.704565038	378	0.566716642	3.00558924	88.66904756	0.872979215	0.844295882	26.15440649	7	14	IM	IM#3
77.46060099	98.31071964	311.7069258	2245.472667	650.1049983	79.88743652	175.1971514	472.0344475	2431.140504	772.9819866	0.640785514	240	0.64171123	2.836044971	63.9411255	0.909090909	0.959092966	31.5642168	9	14	IM	IM#3
77.85346804	128.1165644	268.6038265	2149.352274	786.9595114	78.97737865	216.9274958	337.0859869	2110.320295	695.5709839	0.621342092	346	0.542319749	2.794878501	92.9411255	0.779279279	0.817470885	33.39409317	4	14	IM	IM#3
77.92427156	112.2837285	272.061607	2103.818095	528.5493306	81.53461384	189.7669665	335.8068915	2123.966106	563.7907817	0.609925513	575	0.591563786	3.825640658	105.390873	0.86858006	0.989035014	32.33682899	6	14	IM	IM#3
78.66045219	96.03793267	284.0743143	2174.993137	637.9888245	81.25279774	165.6880038	336.3451009	2160.143964	520.0131517	0.625514202	147	0.816666667	2.303244673	48.3137085	0.967105263	0.8369189	54.21948132	5	14	IM	IM#3
78.18889721	97.41897045	283.1592509	2177.095682	699.950882	78.23778628	185.7459485	349.968258	2232.21533	660.6782867	0.643637331	379	0.768762677	3.349665618	79.45584412	0.949874687	0.858245948	23.44025926	7	14	IM	IM#3
80.94702443	104.8029945	240.9075332	2098.72376	449.5446946	81.33016993	169.9511426	330.0477422	2163.956312	646.4521253	0.609822729	47	0.87037037	1.635113608	23.65685425	0.979166667	0.942155196	52.34065712	4	14	IM	IM#3
80.73034105	123.5935484	230.0527498	2056.047121	476.946924	79.13610787	204.9032258	319.8262411	2089.383094	638.8167509	0.626841155	409	0.749084249	3.842371879	78.07716447	0.948955916	0.973042983	54.21948132	6	14	IM	IM#3
77.7567436	100.8446328	265.6495447	2031.702573	799.4606018	83.49423509	166.6045198	304.7377885	2018.518138	590.1702271	0.611938321	611	0.626666667	3.311187397	128.0538239	0.795572917	0.848863774	23.44025926	6	14	IM	IM#3
77.4629108	117.0698245	288.7451899	2073.908762	705.7772339	81.72715286	180.181355	303.6336453	2034.075253	553.3513652	0.590374272	147	0.75	2.318749595	49.3492424	0.91875	0.93897477	32.33682899	7	14	IM	IM#3
77.41646678	96.52589641	329.0635869	2290.779643	955.8974915	77.80934955	163.4063745	363.7172074	2195.247257	778.1528015	0.626189561	312	0.644628099	3.120535838	73.35533906	0.914956012	0.911926081	33.39409317	4	14	IM	IM#3
78.38142115	110.9534884	290.9368314	2267.800348	717.656081	78.97812768	163.3534884	345.020903	2204.225795	652.642606	0.61261275	226	0.347692308	2.031480177	82.42640687	0.81294964	0.558815444	15.1088372	5	14	IM	IM#3
79.20342877	84.13334853	296.3199727	2247.334315	490.5848535	81.10775685	156.0287464	350.9454774	2193.047362	674.906268	0.64116372	76	0.584615385	1.849614541	33.76345597	0.873563218	0.981890141	15.1088372	5	14	IM	IM#3
78.3568472	165.9846591	276.0982144	2201.764015	575.7565169	77.43142829	212.4473485	349.1138093	2228.30263	733.9364911	0.607716131	891	0.617463617	4.865046006	128.5685425	0.926195426	0.886888308	72.71739787	7	14	IM	IM#3
79.89451432	82.17595308	257.8076299	2200.643115	251.2920515	79.42951591	171.5725806	352.2510467	2203.63653	767.7757433	0.655956195	225	0.669642857	2.727329265	61.83452378	0.896414343	0.919382564	17.50130523	6	14	IM	IM#3
80.14509217	91.76890756	253.1259668	2133.656724	245.1212311	80.24437105	165.2352941	319.6419826	2141.713199	724.7576904	0.621301012	355	0.510057471	2.95426196	85.254834	0.901015228	0.750826684	32.55597022	5	14	IM	IM#3
78.84770868	136.0077399	247.0054469	2101.149938	600.2520142	80.57176933	184.4752322	336.0654957	2157.337072	675.0822236	0.57334739	148	0.758974359	2.479894523	46.21320344	0.93081761	0.994999296	30.77269274	6	14	IM	IM#3
76.98985739	127.3017408	273.0436387	2106.457233	661.5339783	77.89564761	236.4497099	343.0789662	2167.097206	740.5710632	0.63603849	133	0.83125	2.271665227	44.52081528	0.943262411	0.924055106	31.4150663	6	14	IM	IM#3
78.56089112	98.32265276	270.9125565	2175.752087	525.7149794	82.81227821	167.2369598	335.2476334	2163.960251	476.9523722	0.615378445	627	0.720689655	4.22904879	104.1837662	0.912663755	0.980938883	49.06999639	5	14	IM	IM#3
77.17713891	118.4939541	300.9196223	2095.129414	827.1766572	80.97718827	190.8908706	313.4758271	2081.69302	667.3471153	0.607021724	212	0.688311688	2.45253192	62.38477631	0.872427984	0.834424499	8.710218467	4	14	IM	IM#3
79.74133241	129.1531812	243.1164617	2067.960456	524.1739101	80.68437132	175.0255878	315.1333542	2110.05885	575.0426281	0.568714427	457	0.777210884	3.84408672	88.69848481	0.926977688	0.957032257	43.681054	6	14	IM	IM#3
78.49096876	93.78678466	281.1700755	2142.766505	653.2165222	81.72207783	153.8681782	309.8470111	2082.186664	739.4329224	0.604388142	303	0.712941176	3.143861494	70.73401872	0.926605505	0.940350748	32.55597022	6	14	IM	IM#3
79.85209595	165.0176391	219.6394878	2009.667906	565.6873114	78.84752274	179.2157395	317.6004784	2240.945156	671.2269993	0.563305785	207	0.821428571	2.220061872	66.97056275	0.936651584	0.62003563	220.4727886	2	14	IM	IM#3
84.62828757	94.12857253	145.3414782	1993.830202	408.2350839	81.39463755	121.0738997	505.875921	2502.78507	893.8875927	0.561733398	269	0.664197531	2.724815349	74.07716447	0.85942492	0.812283566	96.01189949	4	14	IM	IM#3
87.95795923	84.29012346	119.0684967	2060.551851	316.1286163	80.37757064	231.0246914	748.2806108	3252.799823	1201.37239	0.723435454	181	0.786956522	2.269054515	57.79898987	0.914141414	0.746755574	96.01189949	3	14	IM	IM#3
89.30653126	77.79538905	87.43531881	1996.554237	302.4766011	82.55510419	147.4553314	680.6324758	2952.048448	1113.61582	0.630462763	159	0.697368421	2.300880497	51.59188309	0.888268156	0.874393307	210.998907	4	14	IM	IM#3
89.27991503	84.48134328	101.4244692	1966.25929	101.510313	81.38594477	160.108209	684.7672669	2991.570042	1099.532125	0.645430149	256	0.64160401	2.814511275	66.87005769	0.937728938	0.843158759	93.79891388	6	14	IM	IM#3
88.66065161	58.50833333	139.7161674	2118.759808	217.9055684	80.27937073	88.26666667	699.5211334	3071.739247	1079.401428	0.585644028	161	0.676470588	2.52006287	47.45584412	0.941520468	0.937137666	64.88305395	3	14	IM	IM#3
89.74883645	61.87134503	120.7685812	2098.704236	215.0756904	80.9941414	96.01754386	688.4632991	3064.683183	1047.053975	0.583896185	158	0.574545455	2.036852849	59.79898987	0.81025641	0.671657413	107.6131163	3	14	IM	IM#3
86.74117305	85.0707804	133.0311372	1935.455971	281.6218878	83.76104776	168.6025408	626.4820309	2817.809184	1010.67347	0.647655836	226	0.768707483	2.940140772	56.87005769	0.978354978	0.944971991	64.88305395	3	14	IM	IM#3
81.99765195	137.7643187	272.0372824	1938.135006	627.2458635	81.01948846	216.2153832	410.1431408	2278.000236	855.5428522	0.618617836	444	0.720779221	3.748737129	83.11269837	0.950749465	0.898745337	36.95443481	5	14	IM	IM#3
87.7524632	97.76509833	157.7063232	2063.210045	305.2838727	78.33876674	181.2008036	404.6066523	2256.729596	721.5165226	0.667415964	481	0.697101449	3.878653855	91.9411255	0.904135338	0.933400523	36.95443481	5	14	IM	IM#3
89.89382691	102.9629268	80.2268494	1863.257932	58.1318922	79.89759818	153.057561	402.3864277	2346.734999	515.4153137	0.579982763	520	0.481481481	3.345745619	110.3259018	0.901213172	0.713323495	44.92304046	5	14	IM	IM#3
85.36344151	150.8244949	109.9949368	1874.111777	120.0871446	81.44954381	264.989899	378.9402226	2184.8699	300.1147243	0.63553597	362	0.820861678	3.63545469	75.28427125	0.952631579	0.992226162	38.17577056	3	14	IM	IM#3
85.85740267	155.9735099	108.046981	1886.895523	417.4387627	82.4219186	221.361755	373.7464702	2196.612933	669.3307877	0.582057167	428	0.546615581	3.267001288	90.66904756	0.893528184	0.803888418	61.56573987	7	14	IM	IM#3
74.08016343	245.0704225	292.1675141	1978.647895	727.360755	79.29992185	216.4039693	261.1398473	2012.754345	619.2721236	0.448324138	419	0.711375212	3.710288898	79.59797975	0.963218391	0.911371833	71.75550034	3	17	IM	IM#3
75.55121046	220.6606529	288.2521479	1983.65538	699.7328407	78.9441824	193.2912371	265.7368859	2018.022663	629.5535488	0.451731679	405	0.652173913	3.469750007	81.9411255	0.961995249	0.857355111	37.376854	3	17	IM	IM#3
75.44378005	208.6919275	294.2208227	2018.601969	721.3743473	78.38420312	204.9382208	284.4735314	2136.205559	684.665256	0.477670803	384	0.64	3.479780675	78.42640687	0.952853598	0.880975127	51.07010319	2	17	IM	IM#3
76.16215525	180.2080444	290.3697006	2009.190541	705.0950852	77.99295352	185.6837725	284.5120138	2090.470424	675.1150028	0.485401058	162	0.818181818	2.579048593	47.55634919	0.964285714	0.935654799	37.376854	2	17	IM	IM#3
74.52264547	240.5931929	279.9311202	1985.711645	714.8572051	78.56576841	178.6709887	260.818747	2068.471886	640.3614828	0.414603365	370	0.734126984	3.489130213	75.76955262	0.943877551	0.918665348	51.07010319	4	17	IM	IM#3
77.62375996	121.5768986	371.4951385	2265.947989	1569.055855	78.28040492	178.4341265	297.5657212	2075.313078	816.8291282	0.597832593	89	0.309027778	1.377209988	55.627417	0.570512821	0.754521926	15.93855852	1	17	IM	IM#3
76.10182661	153.2762325	712.3404191	2997.913907	1442.839382	76.21170135	188.2666686	338.4800519	2236.196293	832.4939807	0.559593912	127	0.501976285	1.663465091	59.69848481	0.664921466	0.713966716	15.93855852	3	17	IM	IM#3
72.67019174	203.8594126	663.2121341	2899.672966	1335.681837	74.37383675	232.9446317	391.2743982	2281.369851	826.1424447	0.544718216	229	0.463562753	2.262471393	72.76955262	0.760797342	0.840769682	21.26012326	3	17	IM	IM#3
79.14617203	123.2972865	231.5503865	2067.334372	197.7739807	75.03613745	189.273344	324.1075827	2218.295491	324.5152557	0.599997015	188	0.544927536	1.971123634	71.9411255	0.764227642	0.82992793	21.26012326	5	17	IM	IM#3
72.98262298	174.1081081	625.9770666	2826.979525	1214.553186	75.3161142	207.4040541	367.4798812	2283.43989	828.5127223	0.565857472	215	0.390909091	1.764902236	93.254834	0.565789474	0.876103427	63.94142458	6	17	IM	IM#3
78.32893912	127.1157491	241.59466	2051.907536	135.0630211	77.13381093	181.6567856	304.6158923	2142.927161	212.6191513	0.582988626	260	0.458553792	2.173797267	85.59797975	0.771513353	0.771121259	24.94285197	6	17	IM	IM#3
76.76278916	138.0985279	266.7228075	2098.383206	865.5914103	76.98921279	167.0345527	327.3932998	2110.313274	612.5891927	0.551433146	37	0.578125	1.390165567	23.3137085	0.948717949	0.836564642	10.64483421	5	17	IM	IM#3
79.31855242	133.3565789	245.1520879	2073.105278	301.5524056	76.0407465	200.1006579	310.7772259	2166.692178	570.4316579	0.595093105	189	0.642857143	2.502411934	55.69848481	0.92195122	0.88465076	47.09232255	6	17	IM	IM#3
73.50731158	168.8696013	618.7008433	2845.374651	1187.350339	75.66170607	200.7948505	364.2621424	2289.808022	723.9992352	0.5598234	251	0.629072682	2.951889421	60.76955262	0.972868217	0.902215115	33.73046936	5	17	IM	IM#3
75.07732422	209.6246753	636.3043289	2815.246463	389.4699426	75.90583932	231.5792208	367.3832163	2234.640543	212.5355904	0.538363053	69	0.627272727	1.713053684	32.14213562	0.884615385	0.942654909	7.895118961	5	17	IM	IM#3
75.44738726	141.144339	709.7041293	3002.511434	1090.744991	75.11327691	198.0856188	413.2453665	2352.00154	808.9120277	0.579047946	24	0.489795918	1.152368927	17.44974747	0.774193548	0.685701781	7.895118961	3	17	IM	IM#3
77.30038113	166.8193403	250.8203554	2060.823449	558.7072905	76.03671306	182.1754123	348.9411506	2158.322935	509.3570373	0.533623454	328	0.552188552	2.430393055	96.08326112	0.70995671	0.939513353	23.064381	4	17	IM	IM#3
76.92214635	163.2313026	266.0991965	2030.549595	695.8434701	76.94772711	165.9846459	327.1324174	2098.108687	506.1614822	0.513038035	159	0.557894737	2.153538942	56.52691193	0.832460733	0.925779835	16.41170647	4	17	IM	IM#3
74.07782048	172.7072509	708.5353044	3016.345718	1373.600146	74.35207406	168.2853584	404.2789379	2329.186598	895.7480169	0.516260116	34	0.708333333	1.374157334	21.65685425	0.918918919	0.837114888	7.973658529	5	17	IM	IM#3
73.49905965	128.7690495	664.1840175	2944.352919	1374.914038	73.64323582	193.3519246	483.0114471	2473.946847	808.366272	0.595915876	26	0.541666667	1.188442113	19.89949494	0.896551724	0.672123798	8.243586708	4	17	IM	IM#3
74.91765648	166.4057772	635.6949428	2835.178416	568.3236183	74.78627436	200.5103164	449.4062271	2407.786901	444.2578285	0.550749553	171	0.485795455	2.129264658	59.11269837	0.87244898	0.704164674	19.62435667	6	17	IM	IM#3
74.08124125	141.8097561	694.7033204	2961.653847	1384.637556	73.09744002	208.3644599	532.4791857	2609.059179	844.8993617	0.593266165	225	0.5	2.281614385	69.9411255	0.824175824	0.689826798	16.41170647	6	17	IM	IM#3
75.01544376	140.4790591	676.1460218	2963.803238	1355.781623	76.09597222	173.599541	501.020721	2469.241501	699.2324756	0.558202002	48	0.533333333	1.451823619	26.97056275	0.905660377	0.793820173	12.36322911	4	17	IM	IM#3
80.19296464	124.4582441	204.1071249	2057.106921	25.16768537	73.39589194	196.2389722	442.7885575	2466.755551	43.30011902	0.600782277	359	0.543939394	2.15535883	123.3969696	0.701171875	0.573203869	25.30295569	6	17	IM	IM#3
73.54227875	163.5177927	674.8970951	2945.535727	1268.778646	75.27110792	187.1108819	490.0004658	2449.43983	698.2784613	0.550264249	331	0.578671329	2.528870476	97.59797975	0.755707763	0.962040582	21.01567786	4	17	IM	IM#3
79.03425554	121.4695187	228.9051079	2083.530249	760.8565817	72.5939499	172.9714795	388.8663916	2389.214635	598.7911215	0.590947779	238	0.472222222	2.090820397	80.91168825	0.689855072	0.968169564	17.98426811	7	17	IM	IM#3
78.33148302	92.60804899	267.740841	2218.21337	727.7940674	71.50884191	202.2755906	441.4711753	2556.382386	806.5071106	0.675186534	42	0.323076923	1.160188621	30.72792206	0.65625	0.543472597	9.562497339	5	17	IM	IM#3
81.80452247	154.6016949	202.545518	2072.606315	329.0895571	74.69301252	214.4526836	391.0997337	2343.899517	558.3785503	0.580796136	115	0.58974359	1.715688703	53.21320344	0.809859155	0.92981784	8.831538261	6	17	IM	IM#3
79.64917212	98.22318008	255.2728077	2190.987757	720.8523254	71.26522572	205.4655172	442.7302031	2560.258104	712.768191	0.679281613	209	0.746428571	2.515257359	60.28427125	0.900862069	0.905287371	24.65788086	10	17	IM	IM#3
74.4495816	153.0109573	519.83841	2625.116178	331.7470624	71.95342408	210.7785467	465.9518989	2565.967228	199.5863065	0.575761354	23	0.547619048	1.158993663	13.65685425	0.741935484	0.967870603	8.831538261	6	17	IM	IM#3
80.61624233	157.1170538	201.4127116	1986.132651	429.7562707	74.65012123	187.7368582	388.1251782	2346.876216	635.9855134	0.550865853	123	0.532467532	1.962905682	48.04163056	0.872340426	0.773165255	9.562497339	5	17	IM	IM#3
77.72750697	152.0075053	240.3182213	2159.907346	613.7762126	74.88223502	185.6685768	512.9815986	2504.367098	874.7121338	0.568331942	53	0.321212121	1.264688399	36.14213562	0.582417582	0.639030516	17.98426811	3	17	IM	IM#3
80.99987931	208.9100977	194.1665091	2030.519024	333.9057405	74.66813528	255.6	334.7717494	2219.26623	528.756603	0.553478504	46	0.418181818	1.27049345	32.17766953	0.754098361	0.706739491	9.760936923	4	17	IM	IM#3
74.40214626	157.1705686	662.9745032	2953.333316	756.001943	72.81289293	211.0996656	509.4505791	2641.091106	519.120753	0.570210474	318	0.597744361	3.029836804	75.9411255	0.876033058	0.915072394	48.57862184	7	17	IM	IM#3
82.36603878	97.71953085	218.8147815	2155.064238	233.9782426	72.45603281	217.0305966	490.0534105	3025.307227	502.1281048	0.669408047	127	0.577272727	1.745530743	56.04163056	0.788819876	0.705190177	18.54919907	6	17	IM	IM#3
73.15687306	157.8140044	701.8639687	3010.304373	1206.044922	69.85744836	206.0065646	451.2442518	2482.275752	763.7869141	0.558387787	109	0.358552632	1.537019732	58.83452378	0.619318182	0.828605084	21.01567786	7	17	IM	IM#3
72.7705041	175.1471675	678.3677982	2969.067941	1177.104473	74.99188106	181.2549261	492.1161678	2461.631288	705.8659504	0.529679019	60	0.535714286	1.478344652	35.627417	0.789473684	0.858553183	12.24006531	6	17	IM	IM#3
78.40693567	92.63124108	280.0674123	2240.413631	356.9491084	71.58323756	196.1319544	465.0063003	2597.395468	364.6686601	0.672726271	327	0.471861472	2.447655565	96.42640687	0.713973799	0.75874271	32.77819819	7	17	IM	IM#3
72.07111842	132.5011442	667.0988101	2990.059038	1177.440511	73.04500067	181.7009916	509.692917	2587.079556	643.0847371	0.57279392	204	0.53968254	2.408019612	60.52691193	0.868085106	0.877897324	22.35312238	8	17	IM	IM#3
72.52454142	122.9361422	651.3144172	2917.748051	1378.615219	71.62194134	203.9414088	487.6094374	2680.205599	990.6488266	0.615077302	340	0.435897436	2.245693372	107.9827561	0.674603175	0.978728784	24.22971242	6	17	IM	IM#3
81.15362159	218.7302148	208.2025577	2091.978177	397.2088606	73.86083636	302.6463599	373.2326245	2379.126029	595.165025	0.609860622	171	0.488571429	2.00959378	63.11269837	0.78440367	0.734391412	14.55563674	4	17	IM	IM#3
81.9952527	181.2070633	197.7457442	2073.407937	221.5283193	74.40130798	242.7493562	378.601691	2381.13742	415.0874191	0.585013385	182	0.56875	2.05994639	66.76955262	0.730923695	0.895526682	39.37093125	7	17	IM	IM#3
78.98435079	140.8492787	236.7098776	2164.498348	460.2508168	74.12874016	198.7899272	489.7151836	2585.439043	667.2023149	0.599961294	162	0.532894737	2.219908679	57.52691193	0.778846154	0.967722496	17.85152145	3	17	IM	IM#3
74.44307117	138.4115392	528.2707608	2627.256555	271.3969727	73.70085716	192.3590547	416.4940262	2481.13691	436.8772278	0.574886731	278	0.695	3.196450304	64.28427125	0.936026936	0.99878039	27.69170348	4	17	IM	IM#3
78.46842749	164.933211	237.7225878	2202.055045	263.3925973	73.2117929	214.3693217	461.8201616	2526.834654	543.333753	0.581595108	233	0.571078431	2.215152891	78.76955262	0.809027778	0.867066139	40.00811125	7	17	IM	IM#3
77.97442596	159.3175286	301.1473735	2141.796679	798.4143288	74.21055939	164.5478586	380.0211088	2374.567602	636.3907387	0.513237728	180	0.504201681	2.140020414	65.11269837	0.807174888	0.884612165	17.85152145	7	17	IM	IM#3
79.1076712	158.7057549	264.4593504	2079.938277	427.4766693	77.84343704	150.5812198	318.2773715	2236.143545	384.9323959	0.49764997	269	0.717333333	2.890315072	66.28427125	0.93728223	0.873267805	36.84764275	5	17	IM	IM#3
75.26746831	126.5570382	418.4100213	2403.798569	258.9431381	73.10032294	173.3720262	390.4480599	2406.048115	355.5817045	0.5736241	257	0.48952381	2.004817573	95.46194078	0.728045326	0.623183954	38.32558449	7	17	IM	IM#3
79.52480359	132.5890046	220.0383255	2127.666746	53.97545815	70.30447712	193.4333412	535.9390218	2714.175027	274.516777	0.590019995	21	0.6	1.106792414	17.65685425	0.777777778	0.869055108	6.163261981	5	17	IM	IM#3
75.3528974	148.114375	434.9719812	2469.085125	176.9866676	72.71575686	182.5828347	412.4769333	2455.872533	285.8823586	0.546438665	89	0.684615385	1.953338421	34.97056275	0.936842105	0.908785514	9.173126047	6	17	IM	IM#3
73.78239171	130.2616898	596.1197395	2869.899216	679.0753396	72.43658463	181.9669625	460.9716787	2584.819741	499.3854176	0.574137924	258	0.682539683	2.804981972	65.11269837	0.902097902	0.972591642	23.11858682	4	17	IM	IM#3
92.16644984	316.7510212	113.8782182	1788.961933	138.755309	91.21430223	204.4138325	120.575228	1618.539254	163.2019557	0.407926408	34	0.53968254	1.270589942	22.72792206	0.871794872	0.748578313	6.163261981	4	17	IM	IM#3
77.03058585	134.7504105	281.9346543	2151.870693	56.68146038	73.67184235	165.6305419	333.8852453	2308.854588	91.91169357	0.544442946	183	0.458646617	2.144174187	63.56244584	0.785407725	0.838005144	19.95821222	6	17	IM	IM#3
77.09913512	131.2647059	281.71402	2153.836523	729.3673401	69.84055058	201.2095588	383.6815893	2436.461448	650.9259033	0.597186487	151	0.674107143	2.523356883	45.627417	0.920731707	0.988385678	9.906012346	4	17	IM	IM#3
79.39438797	183.4214647	225.3368523	2095.821838	282.3737138	71.1459813	197.6001531	604.6604617	2814.393109	760.2200137	0.546090082	293	0.369949495	2.135775956	98.04772721	0.706024096	0.657218178	19.95821222	7	17	IM	IM#3
77.8337329	107.3887782	267.6001827	2167.448243	654.9680176	71.64010378	195.4515272	672.0352851	3027.533349	887.3433838	0.634915938	294	0.6125	2.710824796	75.59797975	0.901840491	0.756304626	20.54842938	5	17	IM	IM#3
77.08753241	158.0908203	267.2339481	2141.772274	138.8640884	73.09648529	168.9921875	370.5021166	2436.075588	196.8251859	0.520672841	131	0.744318182	2.255818737	43.55634919	0.95620438	0.940039601	10.3071057	5	17	IM	IM#3
75.83791699	137.4240506	322.8672561	2306.630792	942.5750854	71.41602226	183.1191983	387.6666778	2470.828752	685.9640259	0.563400725	232	0.526077098	2.386967698	70.18376618	0.819787986	0.866528385	32.13597502	9	17	IM	IM#3
76.88363606	153.5455008	269.972028	2192.950231	204.0538725	71.68834161	183.4173869	364.7175244	2444.155714	563.9599263	0.549264693	208	0.52	2.249896186	68.52691193	0.779026217	0.785738422	17.27242585	6	17	IM	IM#3
76.49304573	162.8980769	278.4177234	2173.150903	868.3191086	71.60312628	182.9442308	373.1750485	2378.136884	637.6060033	0.535811941	37	0.528571429	1.246907106	24.89949494	0.770833333	0.857568712	9.906012346	6	17	IM	IM#3
77.28019462	133.967726	263.4714381	2227.230612	710.823955	69.15971433	216.1849771	764.9404474	3230.51781	1262.838797	0.614481584	339	0.523148148	2.525337757	95.254834	0.736956522	0.694435476	41.3944691	7	17	IM	IM#3
77.11835229	112.4326439	290.9228069	2297.697599	700.4707253	65.3101154	260.9558413	796.6787358	3332.668599	1330.146562	0.692461743	152	0.525951557	2.154067812	55.11269837	0.817204301	0.936202435	20.54842938	7	17	IM	IM#3
75.45584258	136.1234568	301.0697824	2297.843314	764.9318848	67.82152106	216.8472222	397.6103798	2508.733339	987.2632446	0.604957605	149	0.440828402	1.828815919	62.28427125	0.768041237	0.590377033	18.4802328	5	17	IM	IM#3
76.46063464	113.1436275	285.7987531	2263.540401	930.6519775	71.27976387	182.9093137	688.0707633	3008.67079	1185.837891	0.620091643	282	0.68115942	3.074474219	66.28427125	0.933774834	0.957871328	16.50381181	7	17	IM	IM#3
76.79637303	103.3426641	317.6179584	2298.349624	42.88373184	68.94009295	216.738417	410.3120694	2544.253978	59.79778035	0.665620308	223	0.48583878	2.421276946	70.42640687	0.857692308	0.836042727	51.13961765	8	17	IM	IM#3
76.32971013	203.897119	278.403601	2217.5689	724.6725493	73.23793953	223.0723529	483.3058789	2532.210488	892.1446511	0.57243487	106	0.679487179	1.99673997	41.97056275	0.883333333	0.998221857	11.05257355	9	17	IM	IM#3
76.32748616	137.1878141	290.4730286	2230.317456	639.3756731	71.30628685	188.4962312	415.3743732	2521.434899	815.1806955	0.583313956	334	0.475783476	2.496329192	98.11879503	0.710638298	0.969782138	23.97898394	8	17	IM	IM#3
77.62187077	128.9902805	262.3032451	2197.381614	837.2089233	74.2793825	197.6203291	603.6600592	2757.656069	1074.852755	0.627527171	59	0.670454545	1.58844235	29.93502884	0.842857143	0.906900345	11.9951255	5	17	IM	IM#3
77.83218308	143.5233564	265.5503459	2218.286125	682.7310138	71.70622138	210.8171857	677.4026287	2955.674398	1254.312009	0.624840798	347	0.5421875	2.244129477	112.7106781	0.733615222	0.831432287	29.94279935	7	17	IM	IM#3
76.3642214	141.463065	297.5816414	2273.69965	859.4559181	75.36204586	198.9057332	364.532639	2293.173238	804.3640473	0.604463882	39	0.557142857	1.279474229	27.3137085	0.764705882	0.799331675	11.05257355	4	17	IM	IM#3
76.7881686	168.136912	287.2915505	2206.654893	681.4223301	75.93666914	193.1272796	365.4250178	2253.463369	691.8406103	0.572043563	91	0.446078431	1.500314044	51.04163056	0.7	0.966083316	14.22382222	4	17	IM	IM#3
76.58160446	138.5498392	282.697675	2217.606688	815.9883161	75.39168433	220.7181136	361.6330932	2248.990528	817.3818708	0.617469697	99	0.372180451	1.331027747	53.69848481	0.568965517	0.798323971	11.04501554	4	17	IM	IM#3
76.80615649	173.2338569	284.4666882	2221.337471	842.8954335	74.79553048	209.2984293	359.3299573	2216.857924	704.963026	0.572862089	149	0.486928105	1.875665943	61.627417	0.719806763	0.905062313	16.50381181	6	17	IM	IM#3
77.34498439	153.1836379	276.3765328	2208.565543	830.3369624	72.92209577	187.4194952	385.4040213	2361.877416	793.9552968	0.57866692	203	0.354895105	2.08029278	83.01219331	0.611445783	0.926986144	11.04501554	7	17	IM	IM#3
77.68907594	129.168277	253.1527082	2225.887182	714.323859	71.98679955	194.4500805	718.1759095	2993.598681	1284.234475	0.619689184	81	0.566433566	1.817884243	35.21320344	0.89010989	0.954950037	14.22382222	5	17	IM	IM#3
76.81882188	156.7139752	301.315956	2243.189368	779.0293821	75.15488845	211.7416149	361.9820724	2271.619555	730.3790543	0.607001303	67	0.598214286	1.640913018	34.97056275	0.87012987	0.928442033	12.74444599	4	17	IM	IM#3
78.41101572	102.4100083	262.58085	1995.515454	655.5374772	75.38739605	166.2564527	375.1391266	2339.92837	864.5243225	0.598852738	24	0.5	1.162478956	18.89949494	0.857142857	0.800485029	10.1675637	3	17	IM	IM#3
79.1634815	95.15698925	248.2637099	2026.792007	615.6337281	73.84520546	169.6933333	374.5656928	2352.351966	888.1177674	0.633609721	29	0.329545455	1.091615664	20.03553391	0.604166667	0.657832478	10.1675637	3	17	IM	IM#3
78.12597444	103.4430978	293.9172607	2143.889348	689.2149153	76.32269599	161.1581437	413.1821937	2349.650848	851.4902424	0.610695867	331	0.378718535	2.197635121	111.254834	0.626893939	0.7719567	19.58023409	5	17	IM	IM#3
78.2408447	91.92180451	302.1148921	2151.898709	684.9057972	75.93224483	156.4541353	443.0958765	2403.825688	907.445711	0.615977294	78	0.65	1.663368379	36.97056275	0.866666667	0.939222082	12.27858148	5	17	IM	IM#3
79.29311021	90.25806452	250.8485057	2056.130674	596.6987054	74.19668302	151.1419355	410.2718878	2408.429041	891.4523571	0.620839044	184	0.597402597	2.217221693	62.28427125	0.836363636	0.818959647	31.64804858	5	17	IM	IM#3
79.24672266	78.46899122	296.9661606	2254.717109	640.1915724	75.61719263	134.9496429	469.4511758	2536.626501	821.8466865	0.620466483	317	0.559082892	2.927541614	83.42640687	0.808673469	0.948603479	19.58023409	5	17	IM	IM#3
78.71254539	100.8991794	249.3740029	2067.326148	641.966539	72.73155521	198.3464244	377.006596	2385.330562	923.9007604	0.659547262	199	0.585294118	2.504204519	58.52691193	0.888392857	0.941986294	47.14124501	7	17	IM	IM#3
77.8348752	109.3223484	287.9709989	2155.236096	704.4097059	75.02358511	168.2907782	428.0437792	2441.406385	918.6194411	0.609326034	126	0.741176471	1.90646836	49.79898987	0.881118881	0.824519913	12.97599631	6	17	IM	IM#3
78.43795071	81.43036025	286.7115161	2141.199096	706.3155745	75.68326103	144.0712313	410.8970767	2378.262358	881.5042578	0.630789991	42	0.525	1.291491445	31.27817459	0.677419355	0.864929922	10.22133734	5	17	IM	IM#3
77.87795653	90.68280702	305.9413806	2137.316429	688.2451655	77.36517685	167.9319298	426.5066233	2442.325942	852.7678389	0.641183031	35	0.729166667	1.405528152	21.65685425	0.897435897	0.931305157	10.22133734	5	17	IM	IM#3
79.48449372	84.7228361	260.7303015	2078.348232	646.366254	75.38150006	151.8517495	388.9508875	2350.97796	846.7433402	0.630136127	104	0.464285714	1.820327156	47.17766953	0.787878788	0.976942105	15.72896468	7	17	IM	IM#3
78.43360126	88.4911819	273.6192138	2188.929966	694.7351048	76.5926512	164.8981488	386.4570401	2296.209949	799.2807526	0.637080251	147	0.49	2.095682919	53.11269837	0.859649123	0.801584608	15.43566659	5	17	IM	IM#3
78.3256244	87.61098901	299.5115159	2166.770953	684.1794848	76.8690228	158.9978022	441.5398001	2437.592948	867.2926294	0.633542221	247	0.784126984	2.964770341	62.21320344	0.939163498	0.932991338	30.9628637	4	17	IM	IM#3
77.8571996	161.2779755	267.0756423	2134.560553	699.3919252	73.42868227	234.7485172	363.9281207	2300.601085	888.211197	0.640025065	273	0.689393939	3.057092296	64.87005769	0.925423729	0.970432155	23.13699459	5	17	IM	IM#3
80.10705346	83.36491228	248.6268762	2144.403925	647.9401808	72.9279291	181.4426901	378.5420855	2376.37272	898.9258564	0.670138864	198	0.66	2.433878533	59.69848481	0.933962264	0.79017625	29.49997137	5	17	IM	IM#3
80.68672028	79.29744263	351.5124023	2252.923145	632.9066162	78.18785706	109.7838715	446.8240479	2512.82417	949.671875	0.584388602	332	0.356989247	2.425999404	111.7401154	0.653543307	0.705449454	52.29122769	8	17	IM	IM#3
77.91026095	114.7173913	249.2638024	2064.656274	663.4097642	74.34348455	190.2916042	384.814942	2293.39554	853.9309434	0.616152936	193	0.670138889	2.441463278	58.627417	0.919047619	0.81047095	22.1604079	5	17	IM	IM#3
79.3766636	91.03368624	241.904893	2082.068849	633.031073	74.65409448	167.4610202	399.6788429	2361.668901	868.9457634	0.637751744	58	0.386666667	1.341399727	37.3492424	0.585858586	0.871701137	15.43566659	4	17	IM	IM#3
78.03289059	96.9592233	261.1948143	2144.2459	667.5541876	75.9912142	198.5495146	390.6108961	2339.693668	859.8590159	0.662220239	232	0.560386473	2.609373975	63.9411255	0.931726908	0.794755352	23.13699459	6	17	IM	IM#3
78.41070734	89.40681818	271.9083469	2118.481301	664.3393901	77.01781002	153.0704545	426.9559244	2418.441652	838.8962482	0.625146179	286	0.565217391	2.875672138	75.56244584	0.828985507	0.893127317	29.49997137	5	17	IM	IM#3
78.12424097	102.6283221	266.2725932	2243.224404	691.9042734	72.68233544	211.0583102	452.2776132	2439.061179	981.1809531	0.678109257	310	0.612648221	2.962641598	74.9411255	0.898550725	0.83138493	18.51000418	6	17	IM	IM#3
77.43626352	87.73456044	317.2347211	2249.1465	744.4747622	75.64373265	167.838019	439.3552593	2449.630233	917.6037913	0.64996809	206	0.515	2.346918466	65.11269837	0.817460317	0.867591789	32.39502221	8	17	IM	IM#3
77.68986278	75.50727607	305.7213753	2291.340573	719.4948293	74.90100557	159.3682746	432.2518414	2429.725842	834.3592821	0.667130462	120	0.45112782	1.726090655	53.24873734	0.740740741	0.769678314	9.15777557	4	17	IM	IM#3
80.03908771	82.65346535	268.7708266	2185.551583	665.2328677	74.02003825	152.7425743	375.0971033	2331.145305	904.9320054	0.653386384	244	0.552036199	2.451880187	74.35533906	0.779552716	0.923973745	34.01188005	7	17	IM	IM#3
78.53333793	81.70030896	279.1510895	2151.649898	718.1409838	77.6245474	161.0813594	417.2328721	2351.783119	802.5991869	0.64672902	36	0.642857143	1.459716013	22.07106781	0.87804878	0.944894975	9.15777557	7	17	IM	IM#3
79.22096607	94.61216964	253.3392127	2097.479067	651.3873325	75.35521336	172.6004917	403.7587496	2357.992629	831.2770945	0.635820672	63	0.4375	1.407599471	38.14213562	0.724137931	0.756521415	9.623250944	6	17	IM	IM#3
78.53237965	83.88241107	282.5030889	2341.426762	737.760675	73.43447315	165.9664032	432.2869817	2396.623706	896.6715019	0.666908745	48	0.444444444	1.341212575	29.3137085	0.761904762	0.745270584	10.3869085	5	17	IM	IM#3
77.81409651	85.35740072	320.4650335	2243.402504	701.1924522	74.75351318	181.8423586	468.6000639	2493.339819	943.3683733	0.672466631	132	0.358695652	1.550300155	67.35533906	0.602739726	0.685065783	14.24510939	7	17	IM	IM#3
79.78079159	70.77812258	265.6176711	2147.696238	681.0957433	75.98782729	149.4344453	472.7395951	2481.20934	940.5012046	0.668136889	183	0.535087719	2.286653621	57.69848481	0.875598086	0.842893533	18.51000418	7	17	IM	IM#3
78.52028725	81.25740898	304.4840526	2219.995149	747.3594018	77.97185197	168.1117697	427.8432942	2342.037416	809.9736916	0.65454563	286	0.541666667	2.821992524	74.76955262	0.826589595	0.916885673	10.43092883	6	17	IM	IM#3
76.54714209	89.88145315	316.1763238	2231.494129	732.4959066	74.27806386	194.3585086	485.1585255	2532.98566	1012.887822	0.670249365	26	0.464285714	1.156579531	16.65685425	0.838709677	0.623881229	9.623250944	6	17	IM	IM#3
77.21310899	88.95540309	295.7517455	2377.315655	636.7742743	76.27057648	162.3379074	381.3547445	2308.217287	872.8434218	0.637607027	398	0.753787879	3.816483583	75.35533906	0.95215311	0.97171023	25.07748395	11	17	IM	IM#3
79.28192396	65.40986888	323.839051	2269.584804	589.3246155	77.28452295	135.2110273	439.5671104	2519.660444	848.8248749	0.663356229	435	0.675465839	3.654699476	85.01219331	0.921610169	0.962579704	32.73094813	7	17	IM	IM#3
78.03786875	68.45881126	358.4465519	2420.744118	754.1783876	74.56357739	176.0114703	448.1580197	2447.597508	923.1143929	0.7077682	65	0.464285714	1.599187949	33.42031022	0.802469136	0.932980529	10.17871392	5	17	IM	IM#3
78.68164605	76.62903226	285.5756456	2252.494609	765.0187651	75.63932316	180.9480287	464.0922381	2450.914732	895.6634139	0.687718537	119	0.472222222	1.905576566	47.87005769	0.888059701	0.752510176	10.3869085	5	17	IM	IM#3
77.66500256	100.8069066	276.0603838	2291.295835	683.1423305	72.18535993	211.1425097	441.9205376	2472.845165	983.5319724	0.673565548	31	0.574074074	1.374441899	20.14213562	0.939393939	0.900220296	10.17871392	4	17	IM	IM#3
76.28139563	93.56043956	328.2832733	2219.83733	733.3769498	75.87715173	202.4175824	446.4604707	2438.192061	904.5798018	0.672556767	60	0.625	1.502624589	34.38477631	0.810810811	0.947721532	10.43092883	2	17	IM	IM#3
77.33593753	87.46664236	327.1535174	2353.355935	799.6968542	75.28049424	197.5293474	493.4626863	2547.112627	1015.49221	0.68182114	50	0.714285714	1.623149507	25.3137085	0.961538462	0.902520542	9.279841803	4	17	IM	IM#3
78.44878268	120.7295308	240.9187098	2183.865108	648.4415006	74.01088918	239.0478381	392.6936237	2363.716091	892.4919534	0.659413819	101	0.36996337	1.555652843	54.00609665	0.748148148	0.542435766	17.55833216	5	17	IM	IM#3
77.52808005	77.59434914	320.5756084	2302.195799	761.0816074	76.32272068	184.6104945	456.8703126	2465.876984	891.5192542	0.696052634	177	0.670454545	2.288466896	58.17766953	0.846889952	0.876287566	12.95767722	5	17	IM	IM#3
78.06464593	87.82346369	287.1700439	2179.882631	668.9651781	75.58707914	217.8916201	443.3606135	2446.119715	946.4205923	0.711835131	23	0.410714286	1.158993663	18.27817459	0.71875	0.843040636	9.279841803	4	17	IM	IM#3
78.28599573	120.8336496	245.4376038	2147.796745	639.3063954	74.93910234	255.1922834	402.7699452	2386.25206	879.0795613	0.682227893	54	0.490909091	1.467862095	32.14213562	0.794117647	0.813202706	12.95767722	5	17	IM	IM#3
78.78665	84.71388302	265.4421746	2242.426178	632.1470955	74.72114902	171.260747	431.9771974	2446.443792	911.7600519	0.661042799	63	0.357954545	1.35272969	39.45584412	0.777777778	0.531290571	13.81590918	4	17	IM	IM#3
77.32528498	84.96791934	337.0515171	2241.662431	762.9221392	76.98836734	170.6104491	429.8787001	2378.316865	841.1815875	0.650615629	52	0.363636364	1.314020158	32.59188309	0.852459016	0.554827021	13.13472726	4	17	IM	IM#3
78.10654303	106.0946477	283.5567595	2200.421517	679.3539446	74.69886306	249.8158452	455.8784281	2490.88629	942.0634581	0.703023431	142	0.788888889	2.475650928	43.55634919	0.97260274	0.969504758	18.81348671	6	17	IM	IM#3
77.54138426	77.47563487	320.5242904	2290.969884	763.5868874	77.53218759	171.0549073	455.8068922	2445.357768	807.9794842	0.672071467	142	0.728205128	2.434774787	43.79898987	0.946666667	0.969053847	14.58644654	5	17	IM	IM#3
76.62043144	121.7848207	243.2801003	2245.081717	701.7169479	72.69532121	225.1567973	414.445524	2480.494149	989.9847538	0.64800702	263	0.714673913	3.004984712	63.69848481	0.952898551	0.926638929	22.96077993	6	17	IM	IM#3
77.88349533	94.89842999	257.3441795	2285.500391	679.1826626	72.99353161	192.3582185	439.5834247	2453.897352	958.8877529	0.658731514	61	0.391025641	1.341916595	37.3492424	0.67032967	0.960762555	13.13472726	3	17	IM	IM#3
79.68556603	101.8222222	219.3109889	2172.391332	620.9089355	73.98589511	201.7733333	356.4214974	2219.493962	847.9020127	0.659031991	51	0.653846154	1.311754803	32.69238816	0.772727273	0.711081604	12.88701898	4	17	IM	IM#3
77.84422438	72.85483871	319.0684482	2327.897335	810.5446134	77.83427919	176.2741935	463.6616495	2603.249996	893.446005	0.694022569	76	0.487179487	1.660357653	37.97056275	0.808510638	0.838820726	12.52078221	5	17	IM	IM#3
79.51399715	128.4821974	226.2675471	2094.912471	599.4008039	75.23461408	253.8138352	382.9897798	2300.998283	851.3392836	0.664336023	38	0.422222222	1.196981089	27.69238816	0.690909091	0.801774815	11.68878481	5	17	IM	IM#3
78.6645469	90.65853659	241.6730085	2109.965325	617.1006314	76.04908594	227.1932458	395.1253	2381.741349	875.901873	0.712716846	181	0.605351171	2.06005242	66.28427125	0.766949153	0.828011036	12.88701898	6	17	IM	IM#3
76.52003582	90.34113712	354.0634675	2246.409328	766.6197337	78.99713516	188.9698997	421.5302309	2405.312204	808.0284213	0.655270036	284	0.574898785	2.567437499	81.84062043	0.77173913	0.915338546	18.91127034	6	17	IM	IM#3
78.35246962	67.80918728	349.6988962	2454.455478	665.0457504	74.99835401	163.7385159	440.0487413	2465.604025	787.1265686	0.69191241	171	0.76	2.678675439	47.79898987	0.971590909	0.969322634	14.71198278	5	17	IM	IM#3
77.65551069	76.68311404	316.9332484	2283.269889	768.0671054	74.78801793	205.185307	477.3172187	2490.161105	981.1793069	0.717940982	109	0.762237762	2.107452934	40.72792206	0.908333333	0.967759635	14.71198278	4	17	IM	IM#3
78.38855031	92.39716312	258.6812956	2226.428082	623.1644763	76.4850034	199.6028369	403.4728233	2339.486985	900.9768253	0.685837868	266	0.503787879	2.373303912	85.35533906	0.740947075	0.87220096	20.94915623	6	17	IM	IM#3
77.45065783	86.62546125	302.440723	2214.284355	689.2837359	75.62449385	205.7859779	472.1497991	2508.702159	947.5478026	0.699338288	754	0.718095238	4.997069508	105.4974747	0.960509554	0.952890294	25.84202204	8	17	IM	IM#3
76.51917528	155.2089314	292.0531565	2236.331817	728.4874445	77.1988071	273.0366826	427.4631582	2372.268955	842.4286849	0.670664435	403	0.710758377	3.703660606	76.76955262	0.954976303	0.921248645	23.80772831	7	17	IM	IM#3
79.54500972	84.60872529	270.4071249	2293.066445	652.8322408	71.13985141	190.4253579	452.0724055	2490.768145	1013.508959	0.686995969	44	0.444444444	1.314780444	30.17766953	0.846153846	0.658803448	12.52078221	6	17	IM	IM#3
78.48647704	97.25786164	309.3302148	2238.491284	658.0243964	72.22404893	225.4371069	486.8340917	2617.551636	1078.581807	0.694371604	272	0.80952381	3.237700973	61.79898987	0.971428571	0.971471238	11.68878481	7	17	IM	IM#3
78.8261025	107.4973404	289.1257482	2329.502786	658.7730719	74.09484983	203.9636525	476.7808276	2488.693875	781.8449891	0.680373581	551	0.678571429	3.903342232	96.66904756	0.919866444	0.941581137	26.60686431	9	17	IM	IM#3
78.11829106	78.45182724	328.3824937	2372.047477	764.0176134	75.60673844	162.9335548	431.2916445	2345.090758	818.9874117	0.668301211	116	0.436090226	1.722662552	56.45584412	0.707317073	0.724167127	15.22820129	6	17	IM	IM#3
76.95241055	105.7432432	282.3919049	2264.500678	714.2442217	75.44448152	241.7717718	465.3114918	2452.103895	911.5449667	0.694759958	201	0.480861244	2.263286202	64.76955262	0.848101266	0.767858823	22.96077993	5	17	IM	IM#3
78.29038159	95.41457859	257.161947	2268.910573	644.0046276	75.05310866	221.6947608	382.4816348	2309.17458	877.5254017	0.701348868	368	0.786324786	3.583464513	74.28427125	0.953367876	0.949628984	23.3313896	9	17	IM	IM#3
77.46251599	120.0734088	262.1210377	2192.725922	672.7199859	73.9800293	215.8488814	412.8769141	2392.179652	906.6315815	0.644686329	24	0.666666667	1.176776695	18.44974747	0.857142857	0.736687483	14.43570973	4	17	IM	IM#3
78.76500886	108.6506329	305.9273998	2270.728634	675.203568	74.4375717	248.9291139	470.8516391	2445.245368	972.0675995	0.698220575	256	0.602352941	2.785079723	67.11269837	0.898245614	0.931060825	19.99932403	6	17	IM	IM#3
77.68973814	96.46293495	284.9499647	2299.417805	681.6766219	71.9335517	216.2511346	440.7075607	2478.238302	934.4577792	0.695533285	162	0.479289941	1.741128121	73.84062043	0.686440678	0.776029705	9.065225426	5	17	IM	IM#3
77.86769521	63.57090719	371.9361862	2546.075158	863.6102538	76.97715562	167.9316997	479.8033356	2594.968357	897.7320751	0.712963697	146	0.365	1.677635196	66.11269837	0.695238095	0.615106125	7.610205453	7	17	IM	IM#3
78.83557076	102.323124	286.9574203	2237.821105	654.607366	77.04196262	242.9280245	438.3616736	2443.816231	885.2231088	0.700706077	260	0.684210526	3.032575412	62.87005769	0.945454545	0.915846718	19.67414543	6	17	IM	IM#3
78.24871859	90.53971354	312.8471712	2238.79384	681.0951044	75.43804872	206.7447917	450.413146	2415.368685	941.090908	0.693272084	169	0.684210526	2.337237866	53.55634919	0.894179894	0.882143429	27.57801808	6	17	IM	IM#3
78.26300155	127.1902567	257.3832995	2260.361029	647.8690606	70.87057519	201.8021725	464.6557981	2538.117122	1031.999256	0.633485323	58	0.297435897	1.256266982	41.6629509	0.617021277	0.802803413	9.065225426	4	17	IM	IM#3
76.58789732	124.0032644	275.97405	2259.578753	721.4958979	75.71845269	259.2100109	438.2651883	2413.793964	901.9749805	0.67644176	21	0.525	1.154411461	15.65685425	0.807692308	0.805811058	7.610205453	3	17	IM	IM#3
78.07365634	106.4519476	284.0877254	2233.201508	665.188425	73.03888684	269.1258717	478.8820966	2566.420583	1080.144268	0.709330744	219	0.695238095	2.781738801	57.45584412	0.931914894	0.905772994	14.43570973	7	17	IM	IM#3
77.89959995	143.6007013	261.3668163	2240.302936	677.7460473	74.14979844	267.5157436	397.5063832	2384.192733	858.1341858	0.682197293	339	0.686234818	3.307948222	73.11269837	0.944289694	0.892352309	24.39725709	6	17	IM	IM#3
77.50345195	101.1279037	302.1425726	2300.883898	728.3387758	75.82562709	217.0073643	431.5800743	2410.100789	890.3317448	0.685268614	205	0.610119048	2.49186194	58.87005769	0.907079646	0.808078712	19.67414543	6	17	IM	IM#3
78.93133938	111.0150615	274.6517442	2117.010039	629.3772733	79.81315781	238.0428605	421.6180678	2335.788019	807.3869284	0.683170113	398	0.637820513	3.028309189	96.66904756	0.843220339	0.911709757	27.92773103	4	17	IM	IM#3
78.27868715	122.50456	281.613987	2316.927186	655.701887	68.092204	282.878625	577.4015345	2918.118922	995.7873621	0.680229002	267	0.425837321	1.999680033	98.66904756	0.664179104	0.690775011	33.13744359	6	17	IM	IM#3
79.80378286	119.8870968	260.3825904	2085.699786	602.9104546	77.98296504	263.7311828	416.6867246	2318.912231	851.7152977	0.694233909	220	0.491071429	2.033377296	83.01219331	0.753424658	0.629609772	24.14641321	5	17	IM	IM#3
78.04374115	115.2689086	255.2689936	2238.982695	669.2465661	70.95571233	234.8438658	458.3190806	2516.104097	959.3265569	0.6742513	319	0.69047619	3.130797259	71.9411255	0.914040115	0.926743086	34.24142986	5	17	IM	IM#3
77.98115254	86.04376747	324.6516	2282.796867	729.5870847	78.31438675	270.2294452	419.3299942	2343.561967	838.4422425	0.756315793	490	0.760869565	4.221220069	82.18376618	0.968379447	0.975784507	51.84305097	7	17	IM	IM#3
79.50138972	100.4192523	274.850646	2211.505929	613.9584171	77.93038779	209.8235033	480.8949596	2548.64165	908.755149	0.681791046	233	0.689349112	2.483166764	67.11269837	0.87593985	0.78060598	34.13242805	4	17	IM	IM#3
77.47740702	64.80148081	418.3747913	2513.30696	734.4457675	77.92758193	164.3296373	430.6652739	2459.091893	890.5909257	0.718241146	250	0.822368421	3.175151516	58.38477631	0.972762646	0.988723497	23.70357402	6	17	IM	IM#3
78.79311014	106.2554961	268.8626323	2204.568222	645.0409553	76.10651226	237.049253	425.5422853	2378.922634	900.091219	0.697689051	318	0.394540943	2.220345377	113.3969696	0.706666667	0.699697889	33.13744359	5	17	IM	IM#3
80.51462248	75.48023831	270.8270097	2281.770943	630.8573212	70.73870379	201.6681548	503.0784598	2657.167475	1027.650602	0.717312442	275	0.613839286	2.377805708	80.76955262	0.840978593	0.813603615	32.02068477	9	17	IM	IM#3
78.56324342	94.80223517	281.1699924	2260.699521	651.2478152	74.34203204	244.2450788	399.3691674	2434.208558	952.8019726	0.72032093	150	0.551470588	2.137543134	51.45584412	0.914634146	0.792406635	14.76614908	6	17	IM	IM#3
78.68949525	83.04438942	269.8781383	2230.867671	690.5021953	75.20921398	207.451204	436.9429089	2469.584823	952.0999514	0.714385622	344	0.735042735	3.347383998	73.45584412	0.92972973	0.926406593	32.45428697	7	17	IM	IM#3
80.46243255	114.9773832	208.7429833	2109.367649	571.9591012	74.09330717	219.9066496	404.8101885	2400.529124	917.6472775	0.65467605	97	0.497435897	1.751373076	46.28427125	0.801652893	0.818420943	16.85557267	6	17	IM	IM#3
78.02281702	80.93666991	311.6861849	2279.961412	691.3199887	77.42802252	202.7353745	430.8914092	2421.422691	898.090884	0.713776335	377	0.664902998	3.441605854	77.35533906	0.949622166	0.892328145	41.36738173	8	17	IM	IM#3
79.69507054	87.26725197	254.2653709	2199.198856	611.8623815	80.54438746	191.0437882	399.5649299	2256.704756	785.3327494	0.683699559	216	0.571428571	2.502829026	61.9411255	0.935064935	0.783318766	14.76614908	5	17	IM	IM#3
79.42750361	138.685541	235.4215777	2050.911717	606.3828858	74.94116133	227.5991018	421.8775723	2391.747624	920.0960855	0.629695316	337	0.732608696	3.613477293	67.35533906	0.965616046	0.987629476	44.72059421	6	17	IM	IM#3
77.94555021	94.19906468	280.3724457	2223.083194	709.8222604	73.39591916	265.8501075	487.8521562	2613.353526	1193.249767	0.724430076	282	0.582644628	2.593859448	79.59797975	0.801136364	0.965258507	23.70357402	6	17	IM	IM#3
78.41646845	98.65918905	289.0296886	2361.195496	700.3241219	73.91710947	155.2757858	437.6818576	2460.752355	897.9374784	0.626139255	219	0.476086957	2.104725346	77.69848481	0.693037975	0.960946365	12.9498809	7	17	IM	IM#3
78.21840626	87.09958542	284.1642415	2213.116503	690.522733	74.12000574	197.0140354	430.2640913	2438.043324	954.5509387	0.691611469	231	0.552631579	2.577880259	63.35533906	0.913043478	0.807044302	31.74818414	7	17	IM	IM#3
80.78985819	89.16700634	252.2293766	2250.893927	589.3797967	76.7947192	213.4703622	398.9790983	2302.554961	886.1138133	0.705573629	25	0.378787879	1.10627417	22.3137085	0.510204082	0.900451147	12.9498809	4	17	IM	IM#3
79.56219185	120.4019573	214.7263647	2162.258123	590.2895658	75.26250063	202.7124379	429.5309123	2374.104688	904.4613372	0.627675673	234	0.688235294	2.99983376	57.11269837	0.947368421	0.973835957	30.02832971	7	17	IM	IM#3
79.66488055	72.24555896	259.4383453	2351.430077	723.3294378	74.00541726	170.3919519	550.7167133	2656.825804	1067.915085	0.688325062	462	0.710769231	2.926953105	106.0832611	0.897087379	0.97885292	52.09121134	6	17	IM	IM#3
79.00761958	129.0884855	242.1552713	2046.885049	602.5283128	75.03933982	265.5097737	421.3956009	2387.010307	908.4015439	0.676341327	228	0.651428571	2.646705576	63.627417	0.923076923	0.855154069	21.58248166	6	17	IM	IM#3
79.03051145	80.50521045	303.6526933	2331.188284	641.7503949	75.94988598	204.2690487	439.7398418	2397.212593	876.9179693	0.711095741	339	0.775743707	3.673613281	67.69848481	0.971346705	0.990150242	33.92073282	7	17	IM	IM#3
81.21276607	93.77978913	209.9656934	2049.827777	567.3247431	73.29544261	189.3544451	456.8958551	2500.290939	958.3172485	0.661963842	31	0.46969697	1.163582833	23.10660172	0.720930233	0.782927141	9.036340868	4	17	IM	IM#3
79.58934076	104.1466251	274.6383263	2218.8731	632.2721399	75.3094414	221.3728248	443.6573932	2492.042931	899.920809	0.688868548	65	0.619047619	1.446726956	36.97056275	0.844155844	0.741032853	9.036340868	4	17	IM	IM#3
79.75641071	106.9176248	267.1149841	2200.652616	595.5155565	75.9707437	244.4171615	436.2044691	2450.573682	924.6106965	0.698104455	395	0.592203898	2.91585594	103.4974747	0.838641189	0.91727248	25.28602367	8	17	IM	IM#3
79.98228917	100.7968737	228.9834216	2159.664091	561.0122907	73.09789188	218.5561792	456.7443761	2468.615844	958.5574895	0.683029629	217	0.709150327	2.848084559	56.45584412	0.943478261	0.974862225	21.58248166	7	17	IM	IM#3
79.81278434	82.58359183	242.2430096	2254.818004	633.3114347	75.93907584	175.5350791	433.4312191	2453.669859	908.6435478	0.676744249	256	0.512	2.427530476	77.01219331	0.790123457	0.888617006	23.11439283	7	17	IM	IM#3
79.20881855	73.29890311	313.4553406	2504.795379	669.1825757	74.53404783	151.2705667	501.1002948	2613.210686	918.4861026	0.670811457	255	0.708333333	2.979497566	62.28427125	0.917266187	0.962373873	8.91925206	7	17	IM	IM#3
79.41925791	88.27843137	242.9004171	2304.070011	654.2411083	74.42029331	173.9346405	500.9602731	2597.147307	963.1872601	0.665325483	183	0.67032967	2.379304409	56.38477631	0.924242424	0.829421726	33.92073282	4	17	IM	IM#3
79.65205914	101.027668	247.5973191	2193.297068	623.9706537	74.68698065	220.5454545	437.3181083	2457.801585	924.416195	0.690455318	91	0.669117647	1.72928931	40.93502884	0.928571429	0.767523203	15.54892866	6	17	IM	IM#3
80.21078114	73.98247759	250.9901362	2218.842623	738.6752721	76.84319291	154.2363488	420.9487497	2394.097213	828.2211341	0.670191836	313	0.414021164	2.573495823	86.66904756	0.848238482	0.635621901	18.35384841	5	17	IM	IM#3
80.20234722	70.05181048	300.1259453	2368.855407	602.1800433	75.43275682	173.5147896	425.1584475	2432.668243	925.9515124	0.714068391	35	0.397727273	1.218767264	27.89949494	0.648148148	0.916559326	8.91925206	3	17	IM	IM#3
79.47940787	162.6036484	182.2872977	2098.915061	573.6392036	75.14635975	282.0656716	404.9582331	2342.874779	877.1269327	0.631290832	39	0.4875	1.315567584	27.89949494	0.75	0.858498961	10.70239934	4	17	IM	IM#3
78.79374638	79.96875	271.7982492	2224.997793	540.7610572	74.68924234	202.3554688	452.2725418	2425.430002	958.220548	0.714033594	226	0.579487179	2.295615442	73.35533906	0.88976378	0.656109754	18.18171381	6	17	IM	IM#3
79.81067678	102.1557981	250.0358927	2174.321149	586.9649536	76.04593103	210.3686535	422.3171512	2337.835225	915.9650291	0.667857465	172	0.565789474	2.025533981	65.49137803	0.774774775	0.925909442	10.70239934	5	17	IM	IM#3
79.02386043	72.1163522	299.0130422	2210.918489	698.7468318	77.16098404	198.0691824	413.6284054	2329.762271	816.9633054	0.731735398	154	0.623481781	2.108983561	54.38477631	0.846153846	0.781838326	12.21158845	7	17	IM	IM#3
80.01402483	121.5278944	210.5884828	2161.840005	568.5186841	72.91089644	224.9976005	433.6940858	2429.648855	941.1074672	0.651297255	101	0.379699248	1.582856169	50.52691193	0.795275591	0.601305441	15.63382552	3	17	IM	IM#3
80.22094381	71.62626263	316.8554658	2345.502796	598.4592533	76.49721586	162.4722222	437.478573	2485.138432	860.6001838	0.687692573	222	0.459627329	2.253273847	69.9411255	0.898785425	0.629629189	16.7433417	6	17	IM	IM#3
80.57206796	94.46554622	209.9990574	2213.01367	565.3642275	75.93593074	239.6243697	441.9794996	2424.27715	939.4650884	0.71458668	466	0.349325337	2.612777115	122.4680374	0.747993579	0.510351492	38.33778097	6	17	IM	IM#3
75.68881657	107.0560748	305.7617293	2344.361124	748.1660567	74.6085199	179.682243	473.9287021	2370.760742	810.2323446	0.644410238	206	0.715277778	2.879128746	53.45584412	0.944954128	0.976988087	26.77532754	4	17	IM	IM#3
78.04260966	80.85910653	300.309039	2391.988554	722.9698611	78.81865511	176.395189	418.2553193	2299.134497	801.1861766	0.682324475	225	0.625	2.674624407	59.69848481	0.918367347	0.896451052	25.34702228	6	17	IM	IM#3
81.16901951	112.4098939	194.582859	2182.39542	535.9068537	75.56453197	254.0310643	415.7015074	2337.112485	892.5559514	0.700722458	32	0.444444444	1.158470869	25.48528137	0.680851064	0.983102951	12.21158845	3	17	IM	IM#3
78.44547397	139.5839161	208.2052262	2051.609689	602.0847345	75.03204965	205.3216783	386.6096191	2302.713251	856.7317172	0.592619901	546	0.614864865	3.404384024	112.5685425	0.872204473	0.878866773	36.10637588	8	17	IM	IM#3
79.80558042	84.3246707	242.4298666	2310.963097	613.3964775	72.93792018	192.2264151	473.6914981	2485.416902	956.5881777	0.692518788	114	0.381270903	1.590473487	58.04163056	0.708074534	0.686495695	21.9426441	7	17	IM	IM#3
78.89884859	91.35138122	300.8835625	2438.884199	668.6687372	74.03510156	165.5381215	528.5603329	2649.821326	953.1820557	0.649002399	199	0.4975	2.209076267	65.35533906	0.865217391	0.7009391	25.19633623	5	17	IM	IM#3
79.68859843	85.97975078	293.7140762	2292.758082	615.385848	75.11710241	202.9922118	448.6281886	2447.769709	877.124137	0.709403942	299	0.346064815	2.087088813	108.8111832	0.657142857	0.689822197	15.63382552	6	17	IM	IM#3
80.93203741	58.31439394	292.5501997	2349.52047	824.7566643	77.34474296	140.7727273	451.3979719	2461.894866	769.6390495	0.698196653	240	0.714285714	2.9090029	60.627417	0.930232558	0.946646552	25.19633623	7	17	IM	IM#3
79.51512686	65.93713163	274.742034	2256.268172	666.8287237	75.89452866	189.0628684	459.1312182	2501.337248	942.491263	0.736561312	295	0.705741627	3.121529873	66.87005769	0.927672956	0.919560411	32.22377092	7	17	IM	IM#3
78.38434291	86.66476462	292.3195538	2274.73796	641.9654159	74.33993497	202.5477889	477.3617238	2482.933637	1084.296581	0.684035599	177	0.665413534	2.469429529	53.79898987	0.921875	0.864921251	16.65615098	6	17	IM	IM#3
79.65638837	68.67641326	282.0685543	2327.824406	737.8753089	76.70810369	179.6471735	426.7458222	2474.280247	909.9204026	0.719082345	22	0.523809524	1.192847304	17.86396103	0.846153846	0.825813232	8.926857216	4	17	IM	IM#3
80.67458206	142.3042328	182.2835101	2148.75048	544.9193706	77.04368586	254.031746	407.6360546	2352.24917	852.2672687	0.644065476	471	0.348888889	2.568362574	123.882251	0.717987805	0.583293872	31.61077108	5	17	IM	IM#3
78.08214318	79.07386364	306.211077	2405.709722	660.8592098	75.7660843	141.4147727	467.6106269	2618.720969	939.135044	0.638966035	383	0.414502165	2.062211381	137.0538239	0.550287356	0.928401718	31.61077108	5	17	IM	IM#3
80.59806994	87.85492958	228.2949459	2101.176054	578.8099513	79.55674103	230.6647887	420.6825662	2431.188336	845.6431172	0.726536608	381	0.729885057	3.566453805	75.9411255	0.950124688	0.926221788	32.22377092	9	17	IM	IM#3
80.53012689	106.0204082	187.8369097	2279.78284	582.9444616	76.46075851	239.7309833	411.9513767	2359.446271	861.0302674	0.688514181	469	0.53908046	3.315113558	95.49747468	0.860550459	0.804470499	26.90051579	7	17	IM	IM#3
81.62667809	68.22780374	229.4427346	2164.635991	521.0188122	76.52933898	160.1471963	462.606607	2492.976625	817.2547169	0.693440637	299	0.715311005	3.198557732	66.87005769	0.961414791	0.90696824	32.216027	10	17	IM	IM#3
80.17347573	108.7836976	199.3337934	2195.68238	581.061868	74.99390232	225.0248025	421.0803703	2426.957275	925.0099242	0.677076554	117	0.433333333	1.87327492	52.07716447	0.75	0.927897402	22.925761	6	17	IM	IM#3
79.63240991	72.2020202	340.950382	2401.009028	535.0491135	75.54597485	192.8552189	468.0173756	2544.180406	955.7371148	0.730330476	103	0.66025641	2.087456628	37.21320344	0.944954128	0.922781896	8.926857216	6	17	IM	IM#3
78.67377713	89.91725105	266.8753152	2240.333625	658.7621886	73.20258202	248.2377279	476.6402117	2522.244519	956.8780871	0.734979706	217	0.704545455	2.546100949	60.87005769	0.889344262	0.849796671	26.19745681	5	17	IM	IM#3
79.98223548	75.19129555	262.2848174	2286.972833	591.0026427	74.77851317	187.0728745	431.669952	2350.675974	875.1542859	0.70566958	96	0.225882353	1.315996051	63.24873734	0.452830189	0.522890205	15.27070901	4	17	IM	IM#3
80.12726643	78.50467356	215.8628432	2313.1261	535.3776983	76.71448883	194.0472082	419.0345679	2368.890505	944.7968658	0.710329124	269	0.354413702	1.972706701	98.81118318	0.659313725	0.893150047	15.27070901	7	17	IM	IM#3
78.82191413	77.09635036	305.6959027	2458.399296	635.6746091	74.76447628	145.6328467	493.1786327	2651.89556	975.2536081	0.651524873	206	0.735714286	2.735390894	55.45584412	0.940639269	0.931206166	43.07791721	7	17	IM	IM#3
78.25086681	87.48903509	299.930414	2374.533158	669.0486512	75.83410632	210.0350877	429.0777414	2354.380398	885.0219827	0.698610586	537	0.547959184	3.351783293	107.4974747	0.866129032	0.74891013	37.38208202	8	17	IM	IM#3
80.28194506	145.248954	220.3593122	2082.227387	560.8584671	78.97249171	301.7008368	381.4939604	2284.07226	775.1683969	0.691439535	35	0.625	1.382046597	21.07106781	0.897435897	0.904723196	9.954306959	3	17	IM	IM#3
79.51852641	75.2693575	288.481991	2362.214718	654.0960469	75.34163466	199.3982702	497.2679795	2490.226822	1010.376818	0.723119213	281	0.610869565	3.069766833	65.01219331	0.972318339	0.861791041	26.4658824	8	17	IM	IM#3
77.42697223	74.74626866	356.5595951	2476.104451	649.6598718	75.32276191	161.4597015	427.7852509	2380.738781	907.0231815	0.690533865	231	0.802083333	3.070194072	55.79898987	0.954545455	0.983424052	16.08505096	5	17	IM	IM#3
80.68408852	104.0843215	213.2836567	2087.101919	574.6451233	73.32834227	241.8063241	450.7862576	2466.720605	976.1518538	0.700803437	293	0.554924242	2.466107397	81.35533906	0.837142857	0.630598029	28.58706377	6	17	IM	IM#3
81.30890081	130.0978431	165.6590628	2131.673174	524.7512723	75.14466292	262.5779931	415.0562799	2387.988633	903.8848904	0.666101407	303	0.627329193	3.063902934	69.35533906	0.926605505	0.889616814	26.38668331	5	17	IM	IM#3
79.2743251	93.99671468	270.5055679	2306.644303	656.8559976	73.10576024	227.4768764	474.4628479	2530.410177	953.1267058	0.707222409	160	0.553633218	2.089040733	57.11269837	0.812182741	0.964671843	7.459024383	6	17	IM	IM#3
79.06420615	97.94600726	229.7682889	2253.049403	627.4225709	74.08668263	198.9337568	470.8769126	2493.657632	980.9181561	0.66078815	27	0.5625	1.255293416	19.07106781	0.84375	0.956482334	9.299983137	3	17	IM	IM#3
78.17863854	87.93316195	316.5019153	2368.302151	630.7838006	73.24647794	217.0822622	463.233032	2498.952974	954.3780405	0.711184446	142	0.739583333	2.361608987	44.97056275	0.959459459	0.910481672	9.299983137	6	17	IM	IM#3
80.50444678	85.15726196	206.4962882	2311.023948	655.3414342	76.44428642	183.5794206	414.5560391	2389.155237	887.3740774	0.685557039	147	0.786096257	2.421799408	45.55634919	0.948387097	0.912394133	20.39413078	4	17	IM	IM#3
80.67800859	93.01448819	238.883176	2215.890066	578.8659863	75.00326438	188.8355906	464.8257123	2520.470434	983.5745369	0.675138187	36	0.297520661	1.096813372	29.14213562	0.590163934	0.72153372	7.459024383	4	17	IM	IM#3
82.47277295	93.08422417	177.5543575	2211.385709	524.7981817	76.09199107	202.031746	409.8721909	2323.021097	866.5752022	0.680143758	183	0.703846154	2.616156649	51.45584412	0.938461538	0.913384419	20.39413078	6	17	IM	IM#3
78.93328479	91.65512662	240.4937609	2419.854794	784.2975084	75.30496538	176.5507698	465.9267432	2453.958656	898.3086019	0.665721758	213	0.78021978	2.82125235	54.627417	0.968181818	0.899972416	35.63294737	6	17	IM	IM#3
79.04099677	109.4592502	280.5814278	2181.502308	659.3246968	75.71616567	258.5806846	434.844712	2378.691796	912.3749295	0.706628837	288	0.571428571	2.849272185	69.59797975	0.938110749	0.774579965	24.1031563	6	17	IM	IM#3
79.90762493	109.6438165	223.2959613	2107.315087	591.2787628	73.85148396	238.9473615	435.9186765	2462.50893	964.9208107	0.686801204	454	0.681681682	3.29026825	94.42640687	0.899009901	0.773697602	42.01388275	7	17	IM	IM#3
79.31147665	91.67078189	253.4353714	2201.638456	616.8585565	76.52458411	226.81893	419.0905003	2393.937364	888.8235467	0.713410849	248	0.416806723	1.815405157	104.254834	0.632653061	0.59366672	34.42957377	8	17	IM	IM#3
80.13003277	125.4908332	235.9333095	2134.692544	592.1821466	74.87529195	253.1565831	428.9545874	2407.275795	908.7034071	0.675929013	259	0.662404092	3.023960113	63.11269837	0.941818182	0.913551571	22.32176	7	17	IM	IM#3
76.91502361	104.1551724	293.8378731	2233.163048	757.9439074	75.72801682	240.2356322	492.4996996	2508.688732	927.8397611	0.687460558	420	0.614035088	3.103090006	95.01219331	0.858895706	0.824865265	28.58706377	8	17	IM	IM#3
78.44991659	90.87912088	267.5191149	2278.840046	615.6126028	73.48241017	230.4	394.4505407	2369.7578	842.9377963	0.718709643	390	0.75	3.488243778	79.9411255	0.915492958	0.963679741	24.28326655	5	17	IM	IM#3
78.37617205	87.2496	291.5683903	2297.256032	651.8581337	74.38897762	216.1568	370.0306111	2291.410703	839.2403931	0.709320364	191	0.802521008	2.728973559	52.38477631	0.950248756	0.956008588	43.07791721	7	17	IM	IM#3
78.4221333	102.2331526	276.06798	2265.386063	638.2108237	73.70700704	221.1293571	416.6024117	2417.670862	873.3125822	0.684439901	257	0.751461988	2.822141824	70.07716447	0.895470383	0.988224875	26.5822322	6	17	IM	IM#3
77.80579781	72.51555556	332.489006	2398.227971	787.5298077	75.74031156	175.8296296	479.8746942	2482.499734	908.8923804	0.698428937	202	0.601190476	2.53225372	57.69848481	0.948356808	0.837150592	25.43746805	5	17	IM	IM#3
77.08800719	103.5364749	300.5634288	2174.03711	728.2601159	75.96363836	169.6606253	445.0752147	2428.053417	895.7073444	0.617657045	322	0.706140351	3.447457268	67.35533906	0.958333333	0.979244179	24.28326655	4	17	IM	IM#3
79.51649122	94.35875	222.1006825	2090.19334	633.8330795	74.26484868	162.2025	358.1093463	2298.200434	838.467878	0.623632675	59	0.357575758	1.31877554	37.79898987	0.7375	0.694020236	12.61197842	8	17	IM	IM#3
78.6957587	106.063854	241.9081693	2114.138711	654.1083338	74.69992362	185.4025086	381.9174994	2406.479759	888.2673947	0.627554498	292	0.591093117	2.863453854	74.18376618	0.866468843	0.932507722	12.61197842	4	17	IM	IM#3
79.2264138	106.8990182	239.6251424	2108.709102	624.2513329	76.39218245	184.1248247	385.1573027	2301.50032	818.7294803	0.622262871	41	0.50617284	1.447049957	24.97056275	0.931818182	0.794617276	16.39704485	3	17	IM	IM#3
80.30352531	63.13352884	307.1265816	2347.643283	768.2401581	75.87038628	167.6683289	427.2079671	2373.688795	858.7650337	0.711776033	188	0.657342657	2.473847081	54.87005769	0.935323383	0.803427403	29.27076068	5	17	IM	IM#3
76.76895536	90.94397759	276.2765636	2199.145858	751.2422035	75.95818109	215.5770308	487.0033598	2521.55779	913.8145469	0.69130007	234	0.726708075	2.678543076	63.45584412	0.876404494	0.912870713	10.75728971	7	17	IM	IM#3
78.10138389	77.54657534	319.6200319	2323.822582	751.0568599	75.51632755	169.7787671	463.3084592	2462.167068	880.8120362	0.677458068	184	0.403508772	1.909478903	74.18376618	0.704980843	0.873332266	24.13408979	7	17	IM	IM#3
78.37142036	83.79665955	285.1767288	2121.913122	710.8790118	76.19821659	149.4524441	397.5822327	2350.108944	866.6924336	0.628674329	300	0.653594771	3.079027055	72.76955262	0.911854103	0.895117775	24.1031563	5	17	IM	IM#3
78.09514697	78.90556139	284.4141481	2187.420473	713.7015832	76.03760491	166.5414481	401.1716974	2310.478602	831.3298854	0.660714471	348	0.704453441	3.420644416	71.9411255	0.950819672	0.917212691	31.02735155	6	17	IM	IM#3
78.44161861	107.4834906	261.9707291	2109.480229	653.2805525	74.92452284	191.6996855	375.0612112	2341.5247	884.7578551	0.643519518	552	0.69	4.345737396	92.08326112	0.941979522	0.977733542	46.08559883	8	17	IM	IM#3
79.10152279	86.06335878	262.5531379	2150.401931	653.3087671	73.55527691	172.1141221	397.6944266	2391.123326	917.8099889	0.656976626	36	0.545454545	1.309138617	25.27817459	0.8	0.872277305	10.80731231	4	17	IM	IM#3
78.64932996	93.29909366	252.1899392	2091.044202	644.6996159	74.27916205	199.0543807	384.175915	2432.887143	935.8293515	0.672475254	226	0.792982456	2.901438541	59.21320344	0.933884298	0.972692749	27.54974876	5	17	IM	IM#3
79.46438607	79.49846469	278.7939859	2161.501627	651.4866597	73.71673528	183.8290686	387.2698801	2349.528547	870.4120404	0.691634548	26	0.722222222	1.169777445	19.20710678	0.764705882	0.968292798	10.75728971	5	17	IM	IM#3
79.48526881	59.56448203	342.8232426	2492.228161	459.1317902	73.64192528	189.0211416	554.205915	2589.937004	1091.077438	0.748327546	641	0.57437276	3.456040063	123.6396103	0.80125	0.874831519	16.39704485	7	17	IM	IM#3
79.59656749	106.765158	214.354371	2192.960934	625.9569719	73.11087427	169.4252775	463.8933904	2475.441714	964.7510469	0.619246707	278	0.585263158	2.866780651	69.35533906	0.920529801	0.868938307	32.04930425	4	17	IM	IM#3
78.42280389	90.08884825	249.706007	2286.922379	659.3761304	74.19817149	178.8701717	510.5998451	2601.86318	997.7127712	0.647195503	320	0.476190476	2.767776895	79.49747468	0.941176471	0.683541568	25.43746805	5	17	IM	IM#3
78.1609889	88.11848009	297.9512254	2397.206666	688.5640023	73.67939262	174.3676859	527.7997163	2614.877955	980.5360237	0.664689655	301	0.708235294	3.205107891	66.52691193	0.946540881	0.925012631	34.57047488	5	17	IM	IM#3
80.54266889	64.9852002	274.5650766	2332.51599	582.7064808	74.34104045	151.6016062	520.0454137	2607.427251	926.0992621	0.694798994	167	0.745535714	2.524751044	49.21320344	0.927777778	0.973614718	17.051453	6	17	IM	IM#3
77.59047209	83.3	266.2607691	2362.510899	742.2879877	75.66059203	221.2421053	484.4948743	2488.523475	940.0691228	0.722622046	448	0.735632184	4.068424162	80.31980515	0.951167728	0.978129778	31.01954455	6	17	IM	IM#3
81.43788455	60.40366972	242.6337694	2265.078364	792.6955973	71.81811964	226.4311927	596.6295961	2788.894782	1021.034851	0.778987789	157	0.486068111	2.045653158	55.69848481	0.857923497	0.768305031	17.051453	4	17	IM	IM#3
79.56597556	72.17728758	273.1940786	2410.546236	623.7376425	74.99917712	168.5416667	477.0718878	2449.669534	943.3683592	0.691073021	402	0.765714286	3.857671549	75.11269837	0.966346154	0.956848559	27.54974876	4	17	IM	IM#3
81.93763187	109.2391304	178.4126118	2156.181864	528.1684546	75.85390279	265.7077295	418.2416767	2408.416898	886.0993963	0.70864693	311	0.793367347	3.016669259	72.04163056	0.933933934	0.809841204	32.04930425	6	17	IM	IM#3
80.84945138	125.4944812	177.6740161	2237.961568	570.6798214	76.89164421	282.1169978	408.780987	2374.019198	873.4690433	0.69620954	375	0.744047619	3.717179701	72.52691193	0.949367089	0.987869435	25.34916176	7	17	IM	IM#3
81.24417171	97.77626303	169.313225	2201.495825	533.8035216	75.29187505	225.319166	414.8651737	2389.065623	899.5321391	0.692211502	463	0.58459596	2.4397598	132.7106781	0.765289256	0.892559963	37.91849944	6	17	IM	IM#3
78.66534427	61.6087789	325.9389516	2362.37046	771.4884491	74.98448573	166.9155627	461.0983763	2478.29525	1038.951004	0.720335174	420	0.538461538	3.03294115	96.66904756	0.81237911	0.844502864	32.11457757	6	17	IM	IM#3
77.84309611	86.48170732	320.0421217	2266.403659	705.7653906	77.18553127	151.1371951	403.2088623	2298.920814	827.7732366	0.627954813	530	0.522682446	3.244136178	112.0121933	0.787518574	0.839209975	32.64886936	6	17	IM	IM#3
77.33254671	74.29183468	344.6476817	2408.632635	782.8671528	76.86994913	170.7484879	450.9028421	2470.637778	863.2475978	0.68550868	268	0.529644269	2.765244422	73.01219331	0.867313916	0.98168303	54.82515964	8	17	IM	IM#3
78.62181155	92.15923283	264.4370617	2040.4491	635.6304684	74.04847468	162.440678	367.7720407	2344.501715	864.5899863	0.626271557	156	0.577777778	2.085036253	57.627417	0.821052632	0.977234021	10.45613681	6	17	IM	IM#3
78.53177169	93.15562816	263.8603899	2088.948075	661.5826581	74.38368627	167.5037125	384.1692511	2328.074158	862.9324842	0.632652074	222	0.560606061	2.573702549	63.69848481	0.850574713	0.942249808	41.23475549	7	17	IM	IM#3
78.20291739	115.7256011	252.9257098	2063.893089	642.4401666	72.86713825	210.4879774	369.2622122	2333.66372	902.2655778	0.645524554	350	0.594227504	2.903719518	81.9411255	0.902061856	0.701242053	32.93781175	5	17	IM	IM#3
78.60376246	79.59794734	282.7395051	2230.961632	709.8336586	75.45173151	177.5162874	387.047748	2349.619072	823.14816	0.678640797	368	0.766666667	3.688140165	72.28427125	0.968421053	0.951631172	37.91849944	8	17	IM	IM#3
77.68565969	126.0858209	292.3530486	2184.998224	695.859126	76.94919753	180.6604478	428.4265888	2418.197368	872.1254224	0.591228799	34	0.472222222	1.234041686	24.69238816	0.739130435	0.970720173	10.45613681	4	17	IM	IM#3
79.12985382	80.51792095	275.4772543	2045.973272	645.0164469	75.61606756	146.883717	391.4705263	2369.780472	887.3277257	0.638601592	648	0.712087912	4.585710936	100.8406204	0.943231441	0.955197021	28.10914095	7	17	IM	IM#3
77.04814991	94.13271028	310.897493	2195.440691	762.5783393	75.111737	184.2831776	458.543448	2425.655183	936.7279505	0.648047201	989	0.304964539	3.351044537	201.5807358	0.70592434	0.526346331	46.18333865	7	17	IM	IM#3
78.20647049	95.1610608	280.5834782	2249.990349	680.9416896	76.29094821	229.5950841	435.8034214	2423.502595	899.4650759	0.706845119	330	0.443548387	2.76350082	86.32590181	0.899182561	0.682352419	32.63376935	6	17	IM	IM#3
79.64749406	91.87002928	265.2330293	2205.08438	622.6988375	75.43974242	213.606969	432.8796566	2445.902549	926.6371496	0.700662065	501	0.688186813	4.148547446	87.254834	0.936448598	0.993359359	38.67075872	4	17	IM	IM#3
77.60265065	88.18517407	317.3257325	2266.767484	710.330223	75.7591941	165.5408163	476.8201679	2508.996975	970.21128	0.647565171	539	0.714854111	4.293510032	91.84062043	0.934142114	0.983666514	42.63519529	6	17	IM	IM#3
80.23285829	82.92613636	281.569425	2146.397786	397.608809	74.78887916	182.1420455	437.4847983	2509.680731	822.6801063	0.679984227	385	0.591397849	3.172639762	83.254834	0.905882353	0.788489797	25.56382412	6	17	IM	IM#3
79.68190064	72.50567261	300.2989789	2292.173567	644.896373	75.04497939	174.5623987	449.2726021	2509.905379	933.4817596	0.70080673	383	0.526098901	2.877875971	94.66904756	0.796257796	0.90374989	41.05794037	6	17	IM	IM#3
79.29740518	77.77852853	287.3708249	2353.04388	694.3253367	74.8442483	195.1238739	440.3539103	2441.954245	914.199561	0.713604938	352	0.527736132	2.868546948	83.01219331	0.840095465	0.775954688	30.89493248	8	17	IM	IM#3
82.24038583	64.92966949	250.3600902	2323.324256	531.561895	73.60496628	174.95196	537.5015698	2662.581439	1100.521935	0.729084181	519	0.633699634	3.512167069	101.4974747	0.85785124	0.824496696	33.13209855	6	17	IM	IM#3
81.82941788	79.48041198	229.891316	2176.177389	598.8619915	74.08662902	164.239365	513.7892197	2614.249916	884.6953605	0.673215436	178	0.698039216	2.690321401	50.04163056	0.946808511	0.992619069	24.07948195	3	17	IM	IM#3
82.28160026	93.45343819	210.5644074	2271.016104	555.6943091	74.07379993	179.6867325	470.560929	2480.502294	923.196585	0.668842308	181	0.483957219	2.200258143	62.28427125	0.837962963	0.801443059	24.72005628	4	17	IM	IM#3
78.67448004	67.3396408	308.3502293	2511.28946	654.8448841	73.77634438	158.8736369	532.6761855	2753.128046	1164.594397	0.679655011	261	0.763157895	3.202253921	58.87005769	0.97752809	0.967045428	33.38955309	7	17	IM	IM#3
79.07822199	97.5809226	286.6652026	2355.251177	596.1810231	74.29970799	167.2353401	509.9800104	2606.654855	950.2410897	0.636403454	188	0.497354497	2.029212205	66.28427125	0.858447489	0.564933642	20.1967904	5	17	IM	IM#3
79.65506938	90.97949081	220.6457569	2226.960886	599.6483096	74.3311527	176.7135785	532.2560398	2635.540613	1023.185148	0.652095996	287	0.693236715	3.183731785	68.31980515	0.93485342	0.962152727	59.07540578	10	17	IM	IM#3
77.54423664	112.1349862	577.0679254	2578.54058	1167.070557	76.7813453	176.9944904	291.6790133	2173.936227	883.9937134	0.593527068	332	0.614814815	3.139181654	76.52691193	0.914600551	0.855150509	31.28173844	3	17	IM	IM#3
79.84180356	103.9607377	231.2056955	2067.461569	227.445549	76.92530651	153.6799524	367.0764313	2317.993593	383.5714531	0.593009911	892	0.803603604	5.539483519	113.0121933	0.969565217	0.977548423	74.3209448	5	17	IM	IM#3
77.70216745	116.2368421	259.8222145	2007.033792	620.8917581	82.25079588	117.5727554	233.4599198	1906.952552	553.0029991	0.504196547	158	0.564285714	1.681232598	73.11269837	0.619607843	0.562643066	23.53937985	2	17	IM	IM#3
76.17352993	111.5583596	359.1102306	2090.334453	851.4324435	83.48774062	123.1009464	276.7882427	1903.440819	617.2057307	0.521294807	105	0.384615385	1.614620483	52.28427125	0.772058824	0.550422944	23.53937985	4	17	IM	IM#3
78.6778735	110.3465492	248.8100766	1954.478036	577.2260913	83.05943429	118.7826725	253.6497384	2014.659234	534.4154489	0.521023548	205	0.569444444	2.309100266	66.627417	0.82	0.870112979	58.81767679	3	17	IM	IM#3
77.33599358	186.565	224.3996339	1930.819777	607.8110337	77.5766663	209.205	255.4157861	1911.994975	622.5858273	0.528370531	283	0.449206349	2.067101667	101.1543289	0.643181818	0.848925051	71.49956227	3	17	IM	IM#3
78.4341942	122.7401494	236.3564906	1943.681866	590.608359	79.66256342	155.266804	255.4912767	1930.756343	629.5966814	0.556512531	283	0.438080495	2.396546095	86.76955262	0.775342466	0.677183926	21.62097589	3	17	IM	IM#3
78.3801243	116.5259549	237.691741	1913.419158	577.4461876	80.52848078	131.8423115	267.8727142	2059.090913	640.8909781	0.53528636	197	0.631410256	2.53235798	61.35533906	0.883408072	0.882639809	21.62097589	4	17	IM	IM#3
78.50310794	135.3100374	240.9615025	1949.329215	612.3789531	79.33789129	160.5501885	278.8970853	1972.692092	645.3088635	0.542596064	232	0.477366255	2.286309633	71.9411255	0.84057971	0.670385902	109.7067277	9	17	IM	IM#3
75.66815404	161.3482688	350.3734742	2067.071292	758.0041093	80.14533575	206.3319756	329.1785249	2075.204521	683.0504779	0.558835639	225	0.595238095	2.241066494	74.42640687	0.786713287	0.749657282	58.81767679	7	17	IM	IM#3
79.66202052	111.1026919	222.3295669	1876.532941	507.9416859	80.07135113	134.4985045	259.7236845	2034.228754	629.3470554	0.549738345	347	0.589134126	2.712171137	91.84062043	0.785067873	0.908948075	78.51372298	5	17	IM	IM#3
74.96762448	150.5894737	350.7377237	2032.011022	758.4484416	80.83621571	197.9736842	330.5290556	2112.694974	663.6693905	0.563715267	376	0.537142857	3.058543357	89.01219331	0.810344828	0.959191408	29.14789815	5	17	IM	IM#3
74.54997237	206.8328959	364.5514608	2114.04113	798.7688981	78.17732822	240.5888014	337.8478718	2104.988451	716.7797899	0.543712751	290	0.42962963	2.342648459	90.76955262	0.728643216	0.787488351	33.79897183	8	17	IM	IM#3
77.82163806	161.6384146	228.2874217	1915.878817	598.1962607	78.543369	186.5615854	280.1589973	1966.018354	634.9946593	0.53347431	177	0.358299595	1.727757994	80.18376618	0.667924528	0.703561858	36.07415955	5	17	IM	IM#3
76.46026058	124.9615938	343.4911531	2093.664573	764.5917556	79.39077563	161.3920359	325.988002	2086.048147	711.8342663	0.562530127	328	0.745454545	3.413627627	69.11269837	0.93982808	0.993033759	33.37590171	6	17	IM	IM#3
74.59655849	174.2061856	365.2998405	2095.704487	793.4841729	78.93837144	217.7164948	346.9988351	2111.04111	711.1335545	0.5531226	461	0.527459954	2.99403094	107.7401154	0.80877193	0.759311684	28.62053241	5	17	IM	IM#3
77.73191786	167.3653777	229.8933478	1924.026323	605.0588889	77.33169923	212.7882183	305.8827358	2113.069665	713.4887681	0.5598509	257	0.446956522	2.257255624	92.18376618	0.619277108	0.993167707	34.63769074	6	17	IM	IM#3
75.24955755	197.9773913	360.7994642	2122.526647	794.5742855	78.82387848	226.8478261	345.4431367	2131.048422	725.4176195	0.545698684	280	0.640732265	2.761944694	70.76955262	0.861538462	0.926237359	33.79897183	5	17	IM	IM#3
77.40358723	167.2527473	230.5878147	1938.837768	615.747424	78.27848893	207.5675824	288.7202728	1999.069005	653.2477502	0.553117711	266	0.38	2.256470499	83.84062043	0.839116719	0.562554827	28.62053241	5	17	IM	IM#3
74.52038437	180.6717441	378.7063738	2113.14902	815.4227537	77.17582257	219.6740289	340.2127578	2102.605552	735.2959247	0.547756517	293	0.509565217	2.733117649	76.76955262	0.849275362	0.806126112	33.37590171	8	17	IM	IM#3
75.89423254	148.5553746	363.6853183	2084.573762	778.5805709	78.09612469	195.9685125	340.6240089	2075.717291	717.9358436	0.566079292	225	0.681818182	2.620793031	61.21320344	0.918367347	0.834121309	24.9018911	5	17	IM	IM#3
74.88315762	195.8885042	367.4203123	2088.578379	801.4091178	78.77753334	209.184903	343.3208918	2123.086706	719.5770402	0.529570364	239	0.590123457	2.336152217	71.69848481	0.810169492	0.740018695	35.68453773	5	17	IM	IM#3
79.96007676	116.0530165	208.3960082	1817.238339	536.2435083	77.57669981	154.8957952	281.6841105	2067.77983	669.0919576	0.587029308	194	0.573964497	2.125532626	66.87005769	0.825531915	0.727557321	14.19956579	8	17	IM	IM#3
78.80604318	143.5069493	221.0690971	1922.272853	588.4486831	77.08318295	195.1428075	305.3033221	2075.544962	712.4110158	0.578594006	354	0.567307692	2.584771933	95.59797975	0.797297297	0.862544318	30.96004772	6	17	IM	IM#3
77.92784477	141.9049296	236.309124	1906.841661	604.3497202	77.66779368	179.4587525	298.5915188	2041.738392	688.760006	0.554349177	229	0.530092593	2.520177418	67.59797975	0.887596899	0.814430806	41.33721585	6	17	IM	IM#3
78.5569496	142.5701684	236.0669894	1951.613214	599.7399928	77.8279116	192.6463512	314.5628851	2066.676832	701.5619094	0.57400541	193	0.567647059	2.301408109	60.28427125	0.839130435	0.97822378	27.36879152	6	17	IM	IM#3
79.67208933	119.5348898	219.3144367	1894.202815	567.8815306	78.11918735	148.0794858	280.4056651	2023.994056	673.7209732	0.552555979	263	0.632211538	2.421398864	82.18376618	0.811728395	0.733928463	19.77608356	8	17	IM	IM#3
78.09516754	135.6206309	234.2964022	1905.801308	603.8313943	77.94592169	180.8150043	309.5981562	2073.878397	687.6857897	0.569485453	145	0.739795918	2.523755811	44.17766953	0.966666667	0.988352286	9.888532586	6	17	IM	IM#3
79.13579175	123.2220339	235.1766178	1958.186185	626.7841842	76.82748097	177.6076271	312.8715445	2097.181476	715.8966007	0.588849135	54	0.482142857	1.262964037	37.72792206	0.72972973	0.534008532	14.19956579	3	17	IM	IM#3
74.53937037	193.497561	351.1747775	2120.879931	804.588725	78.10336378	224.3284553	377.1959916	2203.705951	764.4247654	0.556453225	315	0.546875	2.523005234	87.11269837	0.78553616	0.800914702	33.93357084	5	17	IM	IM#3
75.55042947	153.9983997	361.0248245	2103.454747	789.6865005	77.87504329	188.2447317	337.1669839	2079.675953	721.6137626	0.55165405	223	0.538647343	2.437271341	66.45584412	0.832089552	0.948847321	24.9018911	6	17	IM	IM#3
77.54123781	151.6977382	241.5159519	1935.909259	623.2917078	77.19704084	180.3570939	310.5382903	2087.449486	708.8851554	0.545082893	257	0.290723982	1.817133306	107.6040764	0.556277056	0.71848326	10.82207445	6	17	IM	IM#3
74.06608952	256.5740741	362.1790775	2206.96259	838.1790443	74.93022959	298.3215488	366.942944	2190.303469	819.076114	0.553669203	106	0.176666667	1.321962624	69.35533906	0.609195402	0.298354155	14.07263707	6	17	IM	IM#3
75.16741798	150.8685771	388.3254423	2122.081845	826.6734937	75.71554297	215.4499341	355.3787565	2200.994363	789.0600495	0.584610199	308	0.648421053	3.091568598	70.18376618	0.922155689	0.927937097	24.74122885	5	17	IM	IM#3
76.26517533	157.2029048	281.8249993	2035.307552	700.0120306	77.09353001	185.8057915	315.4592493	2071.373603	717.161763	0.542084963	131	0.476363636	1.684345625	61.73401872	0.711956522	0.672338033	10.82207445	3	17	IM	IM#3
78.55766775	162.1830823	227.8500939	1961.87481	613.5665471	76.39094242	229.5422943	322.607205	2146.192469	744.9958655	0.590323071	46	0.638888889	1.321431401	29.89949494	0.851851852	0.963697315	9.888532586	4	17	IM	IM#3
77.62751455	165.3563892	234.6987152	1935.207467	624.2966165	77.61975994	223.7491208	326.4016789	2131.998533	722.88803	0.573799063	95	0.357142857	1.437240771	54.28427125	0.673758865	0.593386044	11.98108484	7	17	IM	IM#3
76.03112046	146.0454545	352.8949523	2097.02984	783.0869505	78.93063671	213.6727273	350.7337741	2154.854889	749.5768717	0.587218257	219	0.576315789	2.496739861	66.28427125	0.826415094	0.884813537	88.77881484	4	17	IM	IM#3
78.74038323	161.130137	237.1226891	1973.133632	601.2223516	77.2021482	220.6575342	307.1211747	2129.37346	722.7585872	0.582482435	226	0.540669856	2.581333828	66.07716447	0.869230769	0.861228123	21.84412265	7	17	IM	IM#3
75.84379219	160.0613682	368.5200008	2189.416434	800.3540022	77.26112074	189.237686	353.7238186	2163.168803	735.1240435	0.557921595	343	0.380266075	2.221427795	108.9116882	0.711618257	0.580529942	40.08874051	6	17	IM	IM#3
77.42708607	123.7654028	369.0788771	2161.920448	798.4347164	76.77866605	163.5189573	351.5390731	2131.301396	765.3019131	0.566140527	238	0.366153846	1.924756425	92.66904756	0.619791667	0.96451024	21.80497284	7	17	IM	IM#3
74.87034417	214.0899654	354.059978	2100.297395	816.9536283	76.88512061	245.6885813	367.0818467	2139.506055	781.2679901	0.564859448	317	0.546551724	2.661236971	83.01219331	0.840848806	0.783365409	24.74122885	7	17	IM	IM#3
76.36446234	236.6033592	348.5959119	2109.047597	758.7092638	78.6184917	279.4302326	338.2988495	2100.302081	702.4857129	0.560710257	84	0.545454545	1.443301312	47.04163056	0.736842105	0.960368016	10.8951857	5	17	IM	IM#3
76.01117453	147.055972	369.4382018	2124.731878	796.619209	77.18670147	179.5782109	367.0253685	2192.127734	774.5738994	0.54759508	131	0.727777778	2.266444029	42.97056275	0.95620438	0.903587921	10.8951857	7	17	IM	IM#3
77.93947908	132.1838858	237.4174863	1921.563977	608.5897551	77.22209063	165.6757803	307.424531	2085.672498	712.6463524	0.554283759	182	0.689393939	2.33366793	55.79898987	0.93814433	0.743189288	22.54179738	4	17	IM	IM#3
78.01099701	160.4	197.6136566	1891.035141	564.4255072	76.69931695	175.85	305.2343848	1959.304075	692.8462877	0.529038542	152	0.638655462	2.365411819	51.97056275	0.873563218	0.925291638	19.45803482	5	17	IM	IM#3
75.59010732	183.6793349	364.4609689	2117.115838	791.3044285	77.53211258	261.1638955	375.3319758	2256.350405	785.6581749	0.582380359	204	0.607142857	2.20202916	65.9411255	0.825910931	0.910734625	11.83605018	4	17	IM	IM#3
76.32135477	140.4224422	371.8027036	2129.740446	779.7400405	77.76546162	191.4612211	367.4226937	2140.943496	762.7370794	0.578592003	404	0.575498575	3.114583195	90.08326112	0.852320675	0.913262536	21.15446426	6	17	IM	IM#3
75.00240313	168.7432127	367.0609314	2133.704274	825.2420981	75.99719859	218.4524887	380.2927945	2229.432716	825.4036131	0.560967364	196	0.640522876	2.592525662	54.28427125	0.942307692	0.915755875	21.15446426	6	17	IM	IM#3
75.89197882	142.6436252	374.1891246	2134.343335	800.8329952	77.45003238	188.5284178	366.8777833	2118.744623	758.7660334	0.568975205	222	0.578125	2.309130262	68.52691193	0.831460674	0.866647556	40.08874051	6	17	IM	IM#3
76.2316407	128.3583927	368.8432678	2125.731156	814.4851035	77.34794968	193.6053143	380.8543669	2183.359366	812.1491771	0.599098334	189	0.613636364	2.536340666	55.11269837	0.935643564	0.924146964	27.73849113	7	17	IM	IM#3
78.61842893	126.8837793	222.1530378	1934.499089	600.7234431	77.3187417	176.8804348	329.4353237	2141.159685	752.5854413	0.574478788	276	0.696969697	2.403944985	80.76955262	0.859813084	0.642289795	19.29389039	7	17	IM	IM#3
78.97650913	126.4316682	230.425425	1998.689472	617.5510462	75.77918116	191.5287465	338.5667116	2146.827811	773.5837825	0.59623936	313	0.610136452	2.745948357	81.04772721	0.843665768	0.918259976	19.45803482	5	17	IM	IM#3
78.56708364	130.6059957	243.5307422	1970.988582	610.9501062	76.05695214	174.116167	339.1333889	2172.15273	790.3282328	0.575151302	189	0.63	2.25019723	62.28427125	0.847533632	0.785203274	21.84412265	5	17	IM	IM#3
79.10287995	127.3438155	243.4045223	1966.658073	587.7637448	76.99090085	162.3668763	318.0268632	2110.623964	741.1124166	0.561373867	306	0.392307692	2.144698924	107.8406204	0.640167364	0.8174461	27.68167649	5	17	IM	IM#3
74.5022097	210.1827637	379.4693267	2195.568199	836.1751683	77.05601877	260.9049034	389.6192644	2242.351772	818.8770764	0.558891554	32	0.5	1.189720869	24.27817459	0.744186047	0.807303778	11.43034808	5	17	IM	IM#3
78.28086061	145.075419	206.2139752	1924.84388	600.5595343	75.77538987	180.8324022	326.6356485	2187.184719	780.6871927	0.55832699	188	0.652777778	2.669404719	52.87005769	0.926108374	0.98973641	32.49747778	6	17	IM	IM#3
79.48938125	118.0967977	235.932692	1979.226227	609.1261176	76.9922627	154.0858806	327.1352859	2193.891479	772.8680383	0.570969123	190	0.539772727	2.351447839	57.9411255	0.922330097	0.768784299	22.54179738	9	17	IM	IM#3
78.19271401	144.720731	230.619636	1968.116574	626.8416107	74.80625331	186.3849229	339.5275197	2180.707702	806.9657146	0.570312842	393	0.501915709	2.267156656	121.6396103	0.703041145	0.928700464	30.26954432	6	17	IM	IM#3
76.00832363	164.9812349	311.1350957	2085.696247	705.2310024	76.46943293	187.1995688	330.4216353	2112.33779	744.4297999	0.543457794	318	0.557894737	2.58430341	86.32590181	0.801007557	0.886633902	26.01816055	4	17	IM	IM#3
74.4906042	164.1446112	373.7862334	2122.154531	834.4348239	77.00922177	210.9126876	398.7768631	2267.518785	830.9116265	0.570070079	209	0.643076923	2.313796831	63.69848481	0.893162393	0.723645593	20.29846717	7	17	IM	IM#3
75.60087287	139.3811475	373.8275123	2149.923032	836.4359105	76.36178353	175.2581967	377.0191562	2247.167995	809.4556349	0.555509725	228	0.6	2.615201141	62.52691193	0.912	0.881122785	11.43034808	5	17	IM	IM#3
75.0514727	149.4770845	382.529421	2149.028524	821.1106549	76.36334564	186.4262838	377.6390775	2211.504976	810.2200906	0.555234193	52	0.337662338	1.255213958	38.04163056	0.702702703	0.722370923	8.428227261	4	17	IM	IM#3
74.67133953	156.114786	357.8870067	2101.366072	802.4812004	77.35407884	213.4085603	376.8547062	2224.226754	790.2756125	0.577148904	265	0.600907029	2.911867905	65.35533906	0.913793103	0.912987781	26.26333046	6	17	IM	IM#3
76.60406013	202.067134	227.7336592	1941.288006	636.7375915	75.95699236	192.0860511	296.014045	2013.499771	693.2427311	0.51007693	209	0.580555556	2.47230739	61.9411255	0.88559322	0.820196608	20.29846717	4	17	IM	IM#3
78.76052057	121.8396867	251.1250861	1981.903964	616.0970849	77.26635467	154.6422977	309.6421447	2070.621771	744.4527286	0.558288505	240	0.601503759	2.7746712	62.52691193	0.905660377	0.96810882	19.29389039	5	17	IM	IM#3
74.66483616	198.5948604	364.6532096	2152.730186	826.4820678	77.28318793	195.3818968	342.6841759	2115.562149	746.5064763	0.525449937	379	0.369395712	2.435837523	121.882251	0.695412844	0.756000096	27.37142388	7	17	IM	IM#3
79.28487801	118.7501864	224.5312866	1964.537963	601.0421211	76.11280016	170.1826995	327.2184545	2130.821171	754.1130752	0.584870326	183	0.423611111	2.055669502	69.254834	0.75	0.787385791	8.428227261	6	17	IM	IM#3
74.61193366	127.8424658	379.001089	2138.485793	864.9316612	72.415299	215.4143836	403.0587616	2286.522191	938.9276981	0.624408031	178	0.529761905	2.203479938	63.11269837	0.831775701	0.851241576	21.30702958	7	17	IM	IM#3
75.59893801	137.5135722	370.6858568	2125.808231	840.4435296	77.59157172	170.7853782	368.2613113	2199.322569	776.3740327	0.562091091	197	0.493734336	2.22740795	65.35533906	0.838297872	0.844726493	27.68167649	5	17	IM	IM#3
73.95761702	175.8064024	393.1385763	2158.416545	840.6064887	75.33658365	230.9634146	382.8065328	2223.628307	837.1500427	0.570761276	20	0.8	1.294646111	13.65685425	1	0.974834523	8.751670632	7	17	IM	IM#3
75.21305963	166.8099143	395.0398669	2194.254959	846.4278362	77.24997998	197.0682072	350.9807345	2103.57203	750.3729239	0.544641224	318	0.658385093	3.243203231	70.76955262	0.908571429	0.995700303	20.62250881	5	17	IM	IM#3
80.05040568	98.15961098	222.3649883	1946.524399	636.6807935	75.35087833	153.2099542	339.6859	2206.343797	774.3156316	0.611578014	49	0.453703704	1.352337819	30.69238816	0.720588235	0.977064055	8.751670632	2	17	IM	IM#3
75.43723749	142.7267658	396.0533777	2198.74773	823.1651808	77.87590063	222.9386617	383.4649364	2147.72457	763.1428294	0.596889827	140	0.466666667	1.774453704	62.9411255	0.7	0.805959476	23.50192489	6	17	IM	IM#3
75.79326306	144.8716453	379.2494322	2154.573209	794.8605504	74.90584019	201.4982497	411.9344016	2281.734037	856.8447813	0.580579949	373	0.485677083	2.981132758	97.04772721	0.777083333	0.931386681	27.37142388	6	17	IM	IM#3
75.52815289	128.4794816	366.2964169	2147.211796	824.6317841	75.28171437	176.6479482	392.9227684	2297.635891	882.9415356	0.581739442	427	0.423611111	2.513697029	131.6396103	0.671383648	0.999074316	13.45719762	7	17	IM	IM#3
75.21782899	139.8427738	382.9303505	2189.629498	839.6625676	77.63038169	174.8731778	385.0926325	2214.659702	789.1100167	0.561790097	273	0.636363636	2.506938221	80.52691193	0.829787234	0.663262489	55.76264544	7	17	IM	IM#3
78.74921557	102.5510698	259.6236551	2017.758152	649.6790069	76.51878601	152.5681249	327.9769517	2144.309884	793.6109233	0.595712992	308	0.663793103	2.969221209	74.28427125	0.911242604	0.861498894	33.72316887	4	17	IM	IM#3
75.84418591	114.5904366	355.0010538	2132.067713	779.3334584	76.25238702	162.2972973	389.2093387	2190.954368	778.5187276	0.581092617	283	0.561507937	2.382325158	82.08326112	0.769021739	0.843069821	19.69256563	6	17	IM	IM#3
74.88950623	152.2941799	377.0312118	2168.768296	828.3641169	77.9945995	208.9068783	396.5718987	2310.801652	820.6730308	0.57921814	288	0.331034483	2.208035945	96.56854249	0.759894459	0.558704278	26.11232353	5	17	IM	IM#3
76.18972909	140.2944309	341.5416712	2126.507931	733.1929105	76.48995569	170.9711222	354.8518279	2175.184645	762.3468568	0.560570569	349	0.445153061	2.430244573	106.7695526	0.666030534	0.843965675	23.50192489	6	17	IM	IM#3
78.91844438	101.5137931	245.7843144	1980.292388	613.5186203	77.81614314	142.4824934	331.0715719	2163.489424	799.4647742	0.585014394	237	0.537414966	2.452331748	69.59797975	0.834507042	0.939737373	33.89605502	5	17	IM	IM#3
75.48457064	132.8032407	369.7441532	2092.567963	733.3698985	75.88027258	167.7592593	395.1591783	2267.679504	809.9597397	0.565662707	177	0.591973244	2.159771174	61.45584412	0.823255814	0.788064028	38.62510686	6	17	IM	IM#3
80.40398671	90.64027605	235.7646591	2000.604577	555.3205287	74.41730436	145.3796095	353.0556955	2255.165318	858.2703677	0.617201507	488	0.616161616	3.139864756	111.9472222	0.837049743	0.851019719	29.41457751	7	17	IM	IM#3
79.35436681	116.1545961	231.1983078	1964.122006	572.4733691	75.88244466	168.5668524	331.0822247	2140.378372	802.0825672	0.594640659	293	0.465079365	2.355634321	90.91168825	0.709443099	0.738988541	23.78779372	7	17	IM	IM#3
75.43944326	127.2098298	375.0844193	2177.324124	816.5893616	75.84826958	170.4889746	391.9268133	2281.485957	849.3849504	0.575142707	350	0.347222222	2.027345	127.0538239	0.595238095	0.564207814	19.69256563	7	17	IM	IM#3
74.96986538	154.8750104	393.6998352	2223.266868	844.4760874	78.0432651	192.8611537	388.0217562	2202.360142	783.2242866	0.557459188	383	0.378458498	2.197412959	125.9827561	0.59379845	0.583293718	33.72316887	7	17	IM	IM#3
76.0815996	129.4657728	377.8121071	2173.544769	800.0316453	75.53790865	170.4774171	388.9610072	2251.17871	846.2158374	0.569897877	358	0.721774194	3.084005339	83.6629509	0.895	0.859799718	38.81065501	9	17	IM	IM#3
78.4728984	124.5460123	230.0978726	1966.19712	606.6981671	76.86330786	153.6748466	308.3614838	2099.395591	724.1215257	0.551996524	416	0.466891134	2.85379268	96.91168825	0.790874525	0.717253235	23.51511008	5	17	IM	IM#3
75.27223108	142.6692412	395.6347952	2249.637759	859.5500259	76.29568963	184.9453058	389.3171472	2215.149552	840.5014401	0.562653805	169	0.734782609	2.154145673	57.00609665	0.89893617	0.760607078	18.61569519	3	17	IM	IM#3
74.74330095	164.9537778	393.6878362	2231.204806	852.0634319	77.29679762	230.5324444	400.3249112	2233.522534	817.8161623	0.583371036	106	0.509615385	1.851262279	45.42031022	0.815384615	0.863900592	18.61569519	5	17	IM	IM#3
76.27193774	106.8283001	387.7542777	2240.934102	850.470418	75.39269002	158.5026771	399.1043681	2306.141542	872.1064032	0.597100538	179	0.523391813	2.262101162	56.52691193	0.917948718	0.739533983	22.81915002	4	17	IM	IM#3
75.72720262	133.8927987	387.21013	2192.402746	829.3751521	75.75651429	179.7168576	413.5832536	2320.639445	876.3565657	0.577348474	408	0.353246753	2.399465208	118.4680374	0.691525424	0.640027365	48.61727801	9	17	IM	IM#3
79.02759979	100.2922746	413.5043885	2341.196525	818.7109046	75.90316567	151.4791216	331.0775138	2200.835592	776.0739856	0.598263762	239	0.46588694	2.286977336	73.35533906	0.832752613	0.666908215	22.81915002	6	17	IM	IM#3
78.96904559	98.10883331	254.5763956	2035.533182	614.1213566	76.52028793	146.3859036	349.5581867	2204.662528	868.310702	0.598360882	383	0.613782051	3.474278386	78.32590181	0.918465228	0.970786586	16.89153941	7	17	IM	IM#3
75.78157481	134.1246154	382.3077778	2138.101075	810.3314199	76.74103732	186.6205128	376.1655374	2197.199576	782.8059276	0.58400262	419	0.619822485	3.418535434	87.84062043	0.87473904	0.985734362	33.0122907	8	17	IM	IM#3
77.84837162	109.9476837	308.7047386	2103.202306	662.3274215	75.9723132	153.4714311	350.6998098	2223.169851	779.0032802	0.581193514	334	0.691511387	3.402295516	70.52691193	0.93557423	0.970655674	23.43869587	4	17	IM	IM#3
73.83129034	228.8678955	383.443612	2211.001646	866.4670702	76.55503192	241.2461785	382.3087485	2169.165071	790.2013269	0.535958353	20	0.555555556	1.265356789	14.89949494	0.952380952	0.970261763	12.85268153	3	17	IM	IM#3
75.88793405	127.2044241	404.5854414	2312.274286	861.4736097	75.88662225	195.9556351	413.5409337	2302.042757	855.4804652	0.609270044	213	0.806818182	2.655248122	58.38477631	0.934210526	0.872763584	24.15129956	5	17	IM	IM#3
79.43421102	98.64973262	229.4875586	2027.951441	533.1742438	74.14478049	167.9411765	359.4002718	2328.666421	870.2040018	0.624121062	115	0.399305556	1.661104796	55.45584412	0.680473373	0.944880519	12.85268153	6	17	IM	IM#3
78.3412929	104.5657049	601.3443004	2671.980911	1001.616255	80.59169086	156.0019159	227.9904774	1999.993564	634.207606	0.598850817	212	0.6625	2.616449722	59.11269837	0.909871245	0.937810964	20.94621491	7	17	IM	IM#3
75.37541881	142.0899294	353.2001425	2197.498626	801.0682262	77.47317849	232.0709561	416.0503425	2256.88634	815.0967264	0.619622624	411	0.533766234	3.154793755	92.08326112	0.852697095	0.850797715	25.64791803	8	17	IM	IM#3
79.08932713	111.9987723	224.4335964	1962.879636	609.3251592	76.53924047	141.6038585	325.258702	2103.91964	755.1308656	0.562901064	429	0.595833333	2.657946841	114.3259018	0.737113402	0.803305665	22.66685022	8	17	IM	IM#3
77.05985034	96.66649043	399.7847787	2249.749134	954.8455093	77.81138151	171.5405012	381.158702	2210.875331	802.1484663	0.630293241	325	0.466954023	2.11769488	109.9827561	0.708061002	0.849062986	21.88033569	6	17	IM	IM#3
76.43552867	104.5132329	403.6691734	2243.208145	802.8090597	76.03552758	159.4151297	409.2441673	2331.358316	926.887971	0.60720528	306	0.703448276	2.814841482	75.59797975	0.908011869	0.791205291	23.43869587	6	17	IM	IM#3
78.78415087	120.0888171	288.4917464	2109.382104	734.1055875	75.67629681	158.1692335	333.8892695	2146.420688	781.2633124	0.581302645	326	0.465714286	2.698549289	89.84062043	0.808933002	0.844393279	29.4160012	8	17	IM	IM#3
78.8120131	99.12248488	437.0787339	2391.404248	838.2552323	76.83465672	148.5962775	316.738155	2124.285005	780.9087995	0.595877849	300	0.52173913	2.905642075	71.49747468	0.934579439	0.786057501	20.94621491	6	17	IM	IM#3
74.67917077	130.5289276	402.8424187	2263.99818	844.4868713	76.04224317	194.2292212	382.8502905	2335.697954	891.0548159	0.597632801	290	0.466988728	2.601258203	79.01219331	0.870870871	0.694077438	31.90327049	7	17	IM	IM#3
75.37994991	136.9334169	421.9863068	2285.688167	864.058029	77.51617521	179.4928825	352.0939899	2200.189181	771.7240764	0.572649002	257	0.541052632	2.756083282	71.52691193	0.853820598	0.966006372	11.00958312	5	17	IM	IM#3
79.11093202	94.6583381	368.4913692	2289.580421	662.2994512	76.41886247	143.9116962	321.7900999	2181.767693	860.7435474	0.605387523	247	0.726470588	2.847219324	61.45584412	0.921641791	0.907457096	25.64791803	4	17	IM	IM#3
79.55049123	92.84585431	240.8688991	2081.367182	503.0070308	70.9033942	159.641288	345.3072644	2219.944767	733.6391109	0.625808952	160	0.49689441	1.867606383	66.49137803	0.744186047	0.807211363	26.6371974	6	17	IM	IM#3
76.43306236	148.5311881	482.2562725	2463.610783	910.6985346	78.69394332	194.3467864	320.5926586	2129.013466	763.0507466	0.590859343	253	0.611111111	2.860055995	66.52691193	0.878472222	0.968640584	27.6197653	6	17	IM	IM#3
76.39752642	167.8940183	561.4187953	2635.424075	1062.001293	79.57286154	206.144102	249.5404679	2000.120737	600.8263699	0.5567443	49	0.404958678	1.326977805	34.3137085	0.644736842	0.982419265	11.00958312	3	17	IM	IM#3
76.79291571	98.4639279	456.718169	2374.838986	936.6106837	77.69055577	152.801293	367.0179276	2223.97419	815.3365864	0.609720806	341	0.553571429	2.694609243	89.59797975	0.751101322	0.947621508	26.30499967	6	17	IM	IM#3
75.96117914	128.6596674	457.099463	2409.395547	988.8686083	78.71028376	209.1259325	333.2040442	2203.648317	704.1749357	0.622708189	210	0.588235294	2.596907059	60.87005769	0.871369295	0.973534827	10.78625353	6	17	IM	IM#3
77.35306094	124.5559955	553.4301049	2565.678823	961.193757	80.51963357	163.1736044	252.5503188	2037.358372	637.9193041	0.568101907	294	0.408333333	2.130900783	98.46194078	0.725925926	0.665028025	17.74752393	7	17	IM	IM#3
76.0319389	133.8022188	505.1733615	2479.055506	972.8846151	79.36490872	179.455754	290.1306816	2082.893927	661.7944828	0.569889647	192	0.533333333	2.363112789	60.87005769	0.868778281	0.861166772	25.10120915	5	17	IM	IM#3
76.88615321	97.32458044	498.2172693	2449.576095	894.4459432	79.30152909	141.2675323	302.2200593	2092.393595	621.6850382	0.588749748	81	0.532894737	1.496041824	45.83452378	0.757009346	0.587944533	18.43043935	5	17	IM	IM#3
76.48105822	119.0451529	422.7024835	2323.263211	891.4221667	78.60703329	186.0427975	356.3785972	2152.629567	740.0712279	0.613131612	70	0.625	1.472976	39.59188309	0.752688172	0.696508153	18.76856906	4	17	IM	IM#3
77.30711958	100.6575025	536.320859	2554.709345	913.4537447	78.95942579	164.4640907	303.7905667	2195.594898	851.8329198	0.615776433	130	0.509803922	2.062176903	49.45584412	0.890410959	0.793035027	18.87198122	3	17	IM	IM#3
78.77460328	114.0785027	668.9298072	2818.156998	1133.289928	82.01698456	157.3074617	191.611074	1923.629471	504.512119	0.572762463	42	0.461538462	1.237237858	33.76345597	0.646153846	0.817097201	10.78625353	4	17	IM	IM#3
78.69680978	124.6280775	644.7335485	2777.192131	1122.640149	81.49487481	182.3298977	211.0753187	1980.441034	511.7143786	0.592373317	365	0.466751918	2.647871811	96.56854249	0.741869919	0.86664332	26.30499967	6	17	IM	IM#3
78.66414129	101.5108568	474.2551531	2474.552924	843.56331	76.69753955	153.3595211	317.353951	2145.294373	815.674443	0.598118045	245	0.716374269	2.870369861	62.627417	0.878136201	0.992958706	27.94791348	5	17	IM	IM#3
78.08613517	112.8708517	613.6712165	2695.111998	1099.461728	81.54593766	179.7899704	197.3677822	1941.523602	537.8599502	0.609477528	92	0.681481481	1.875795424	37.21320344	0.93877551	0.889667315	9.431216164	9	17	IM	IM#3
78.57664861	107.0154818	643.4678749	2741.136881	1118.105911	81.83341478	158.8250789	195.7468118	1915.065724	517.1940451	0.59411957	247	0.435626102	1.94636807	92.42640687	0.667567568	0.872282569	18.43043935	6	17	IM	IM#3
77.00217125	119.7373028	546.589368	2606.712213	1002.080855	79.45044866	173.7362576	286.1476441	2124.474154	682.0397049	0.593326534	189	0.523545706	2.466031705	56.9411255	0.9	0.86580816	25.10120915	5	17	IM	IM#3
78.64491759	121.5327471	638.7250336	2745.130269	1073.527832	81.86418538	187.1733079	188.398266	1882.737742	498.2191104	0.601125221	243	0.642857143	2.916981853	61.11269837	0.941860465	0.950453222	33.82061931	6	17	IM	IM#3
78.36521201	92.8896166	631.6007245	2788.001153	1123.18301	77.62157806	152.8252366	335.8334032	2164.978867	742.0709644	0.623668398	39	0.39	1.166289266	32.93502884	0.672413793	0.88627336	9.431216164	3	17	IM	IM#3
78.54944644	126.2313061	628.5582102	2735.502751	1013.08188	80.81995208	164.0696689	225.5108845	2014.795438	509.4291548	0.580015436	294	0.617647059	2.363478504	88.66904756	0.786096257	0.855851601	18.76856906	6	17	IM	IM#3
78.48859154	131.8872747	632.1307429	2750.327795	1095.02372	81.49720252	182.5240214	188.9633676	1962.094893	527.0205712	0.578291099	117	0.75	2.265761915	39.55634919	0.943548387	0.991484648	9.620036861	8	17	IM	IM#3
79.02989243	113.59311	614.4442494	2698.34232	970.076799	81.67549567	165.3552867	186.3361859	1930.663543	512.5859882	0.594229675	245	0.800653595	3.058247613	58.97056275	0.953307393	0.987277983	16.19149065	7	17	IM	IM#3
79.35705636	130.6986615	703.0475692	2847.553953	1154.358168	81.22966076	179.4844922	191.3371488	1956.358682	517.0120191	0.575572751	183	0.489304813	2.176074221	60.52691193	0.855140187	0.773528827	33.82061931	6	17	IM	IM#3
78.26234352	105.5168724	617.6995718	2682.356707	1072.059905	80.05755377	168.5580402	198.5515479	1971.492339	522.559536	0.613283801	319	0.607619048	3.043160612	73.35533906	0.898591549	0.906480628	17.30354538	4	17	IM	IM#3
78.26364437	115.3315315	618.2236179	2694.446747	1023.063113	82.10629187	171.336036	186.5287273	1913.743117	505.2634916	0.59499144	177	0.618881119	2.050819828	65.69848481	0.790178571	0.635422508	28.26232233	4	17	IM	IM#3
77.67357141	136.9226933	655.568364	2749.270768	1152.543345	81.76346318	199.9451372	175.9757189	1879.84551	486.1822104	0.593994572	430	0.482603816	3.144087114	93.74011537	0.884773663	0.733646838	29.63487617	7	17	IM	IM#3
79.17403848	83.32244959	653.3083577	2807.140852	976.3096924	77.3325358	129.0637526	320.6149029	2148.720186	858.0810547	0.6082251	278	0.495543672	2.320679913	84.76955262	0.844984802	0.59938168	64.5983562	9	17	IM	IM#3
78.37233941	82.68907072	608.357615	2695.665102	1040.349784	76.31566193	148.4874342	355.9491637	2238.009566	746.8277196	0.634405019	60	0.495867769	1.488927016	34.55634919	0.833333333	0.748566012	14.97055963	5	17	IM	IM#3
78.21292661	113.1208054	643.777592	2731.010045	1142.284451	81.15564518	165.6241611	174.9819219	1830.282666	501.3250402	0.58009169	92	0.511111111	1.649630632	45.04163056	0.760330579	0.782517468	12.47339173	5	17	IM	IM#3
78.18717954	112.8359788	654.5683082	2782.402692	1173.731412	78.3092058	164.2222222	334.9292202	2114.392102	712.1994381	0.596242774	205	0.244047619	1.721878109	93.98275606	0.750915751	0.415558574	37.78902697	8	17	IM	IM#3
78.24794754	111.1526215	652.8197582	2810.226906	1097.250515	77.42163257	173.7882511	317.9810048	2154.548593	715.4899652	0.605217478	51	0.455357143	1.393980005	32.93502884	0.76119403	0.711992317	17.30354538	6	17	IM	IM#3
78.17865348	101.4	646.1648896	2850.089677	1100.927876	78.21144823	175.6735632	348.7714643	2212.299594	751.345637	0.636199993	229	0.753289474	2.934311153	59.69848481	0.927125506	0.978925981	25.54224603	5	17	IM	IM#3
77.71997967	131.0928988	638.5098843	2740.796297	1120.868339	80.70374727	185.0603113	203.5449075	1955.887459	540.9461831	0.585685141	158	0.6171875	2.503384028	47.49137803	0.897727273	0.998664887	9.285528549	6	17	IM	IM#3
78.05005682	127.0121139	640.5626152	2771.490033	1123.062054	81.42270813	175.8370684	192.5485909	1906.890249	509.5787623	0.580374353	55	0.352564103	1.282842712	36.38477631	0.647058824	0.844574704	11.12084574	4	17	IM	IM#3
77.57912297	112.649635	624.8271484	2777.744253	1047.090851	76.89771956	202.6843066	352.8669982	2213.657007	789.7450846	0.644453271	150	0.78125	2.380351365	47.55634919	0.931677019	0.92084656	14.97055963	2	17	IM	IM#3
78.37357991	105.226722	653.7040042	2841.533133	1130.349144	76.98205215	179.3672048	348.8442761	2221.25472	760.1512363	0.631969464	41	0.372727273	1.178383134	31.14213562	0.661290323	0.962208538	9.285528549	3	17	IM	IM#3
78.27257632	106.9034824	640.5794008	2746.840065	1120.473125	81.57486934	155.8811788	191.1002676	1944.068353	527.5016013	0.593589598	115	0.804195804	2.339109106	37.55634919	0.974576271	0.986950334	9.950981052	5	17	IM	IM#3
77.77178214	103.2395437	614.3726356	2732.006387	1111.504262	80.34855644	168.0063371	195.793225	1965.132187	508.3973518	0.61824852	163	0.679166667	2.559768249	48.87005769	0.926136364	0.986013322	11.12084574	6	17	IM	IM#3
78.34812314	90.21285141	621.8703048	2754.044392	1022.54808	81.62428227	150.6546185	211.7296522	1992.517729	508.8438704	0.620391368	480	0.504201681	2.657664963	124.2253967	0.731707317	0.887096048	30.08192778	8	17	IM	IM#3
78.11159739	89.94154676	597.0503553	2682.316573	1087.535416	77.45189666	170.9910072	353.2141082	2218.274341	858.7138838	0.639844461	326	0.543333333	2.207077623	105.5979797	0.714912281	0.581024894	20.28351911	5	17	IM	IM#3
78.39442468	94.41737288	599.0416408	2665.364411	1005.900887	76.06040545	157.8135593	347.7962943	2211.10278	791.844762	0.634371832	353	0.374337222	2.216423322	116.9116882	0.685436893	0.560550442	31.98888718	4	17	IM	IM#3
76.67185933	146.4805415	613.9949953	2682.862991	1099.30322	80.59346498	199.5939086	188.1596282	1897.980812	490.9273916	0.584127087	198	0.578947368	2.425641248	63.80508653	0.804878049	0.966312326	25.54224603	8	17	IM	IM#3
78.09388146	103.1737841	648.5020143	2787.851497	1128.15723	79.8369614	180.3819692	212.985015	1948.114728	589.0204504	0.629343546	832	0.427983539	2.885892422	197.8233765	0.670967742	0.888172104	29.14883217	5	17	IM	IM#3
77.69983903	84.90134771	614.26988	2743.481795	1046.204638	81.26972966	147.490566	209.1842812	1964.294038	547.4186252	0.629625005	252	0.715909091	2.462330438	73.69848481	0.916363636	0.682831729	23.94586304	6	17	IM	IM#3
77.64832957	99.61332647	606.9721803	2755.413788	1083.66151	77.10208004	158.3897607	353.2447294	2223.312259	761.3988718	0.619360967	241	0.363499246	1.840587718	96.42640687	0.737003058	0.439573157	20.28351911	8	17	IM	IM#3
77.14945316	97.1800554	606.0360852	2671.922802	967.9932124	81.03350234	199.0803324	214.6577207	1967.44867	547.845871	0.661341001	224	0.7	2.832898193	60.87005769	0.9218107	0.957175862	23.49712828	6	17	IM	IM#3
77.69494051	111.10194	681.031696	2912.467271	1232.858289	76.3129809	154.4456892	355.1845443	2177.622124	738.5954968	0.58766942	317	0.695175439	3.164852149	69.9411255	0.921511628	0.946747354	25.21823115	7	17	IM	IM#3
78.1040611	130.4768963	651.7392725	2846.369815	1124.33366	79.5886145	203.0793374	204.3357276	2008.60782	571.1472862	0.611035094	179	0.568253968	2.331042384	56.87005769	0.852380952	0.925406621	20.47120458	7	17	IM	IM#3
77.69044717	84.81386861	610.3489121	2755.499055	1132.698079	76.93559044	173.4087591	365.7856494	2279.407006	859.0865479	0.663984633	497	0.316964286	2.659472816	138.3675324	0.727672035	0.502597863	36.65762768	7	17	IM	IM#3
78.60964731	83.79941576	632.750828	2795.531075	1118.80791	79.71590391	154.330401	211.7404596	2006.632424	567.3592723	0.646955467	222	0.44047619	2.306224845	69.59797975	0.877470356	0.682240488	29.14883217	6	17	IM	IM#3
78.02503552	83.4017094	624.0292216	2824.28081	1110.369168	76.11238577	156.2777778	352.1010952	2174.820474	755.8630981	0.653179897	419	0.44012605	2.452914859	125.3969696	0.681300813	0.877941179	25.02703895	5	17	IM	IM#3
78.24859775	91.75175175	615.3896371	2766.479872	1093.196687	76.54294157	167.2032032	351.2433192	2219.22644	762.8596622	0.645841816	247	0.433333333	2.179143761	82.18376618	0.769470405	0.653497758	23.24146486	5	17	IM	IM#3
78.15681564	91.15492958	588.1860804	2741.643621	1185.019525	81.20049463	167.0528169	198.0102697	1947.455105	568.2594971	0.63917014	401	0.697391304	3.556880039	81.9411255	0.887168142	0.986984666	23.24146486	6	17	IM	IM#3
77.20850921	116.2952472	640.6256784	2852.504862	1166.440336	77.01843467	173.4920787	352.9942225	2237.259266	778.0601947	0.592474041	213	0.487414188	2.113420427	75.01219331	0.744755245	0.761695314	20.47120458	7	17	IM	IM#3
78.0702954	96.37997433	634.9146524	2761.464699	1053.44595	80.81080404	165.4813864	207.9632122	1976.776584	554.4684324	0.629653061	216	0.613636364	2.682652795	59.9411255	0.919148936	0.965476361	22.98409341	5	17	IM	IM#3
77.30333478	108.0015987	630.4891266	2767.823024	1088.734949	79.98058198	179.6810552	201.5775366	1940.618297	546.7379327	0.625897152	281	0.468333333	2.23401004	87.01219331	0.74535809	0.731807482	25.48957912	6	17	IM	IM#3
78.18578635	112.0383663	651.4804612	2808.745057	1154.429655	80.28211281	193.5730198	218.5021594	1970.074789	564.2826678	0.629370072	310	0.567765568	2.546265154	83.9411255	0.798969072	0.846164909	40.85251372	6	17	IM	IM#3
78.16400574	100.7092199	599.4337159	2679.363788	1084.620715	76.671566	164.2695035	334.5418085	2173.505811	670.960672	0.621603104	182	0.619047619	2.409681166	55.45584412	0.914572864	0.869812856	26.67347475	7	17	IM	IM#3
77.75254089	114.7976852	624.8234428	2724.753504	1092.108288	80.65626677	179.8800926	201.5711077	1954.318861	540.0687195	0.608835732	244	0.61	2.767397148	63.11269837	0.890510949	0.92861414	29.13781602	8	17	IM	IM#3
78.20458506	91.55796758	623.4256447	2786.293591	1056.999019	82.16929572	154.9984989	212.0090461	1898.452166	542.7635298	0.625081173	349	0.547021944	2.834886592	96.08326112	0.811627907	0.894728182	25.02703895	6	17	IM	IM#3
78.14893122	85.79212738	621.754681	2807.195019	1125.121987	77.94597525	174.4303406	362.1628152	2257.691326	722.0234238	0.666060785	301	0.442647059	2.234745	100.9472222	0.695150115	0.675217605	22.11026711	7	17	IM	IM#3
77.56364942	101.9158345	618.5521155	2757.95259	1133.849667	79.91465341	164.8980029	210.8609028	2003.525516	607.5171283	0.620375488	32	0.457142857	1.210247564	24.97056275	0.820512821	0.731797853	11.78096121	4	17	IM	IM#3
79.04709475	97.42582897	552.3839684	2671.649671	939.4503033	76.46933359	140.3612565	339.4403751	2232.9522	670.9820224	0.593664281	103	0.466063348	1.763720075	47.627417	0.78030303	0.945510327	12.74130537	7	17	IM	IM#3
78.09190819	103.3901345	667.535773	2828.092153	1135.055668	80.80072849	162.5569507	206.0442596	1953.418195	523.9362413	0.61232502	267	0.381428571	2.368648848	85.254834	0.806646526	0.635195326	25.39489679	6	17	IM	IM#3
78.18056969	91.6411215	641.5326137	2831.803869	1261.133446	80.2151127	173.3308411	226.6064803	2012.641566	504.6860644	0.648796002	190	0.487179487	1.816013057	79.35533906	0.688405797	0.589579811	23.86611348	6	17	IM	IM#3
76.74746448	110.6439394	603.279465	2724.050124	1073.605912	80.79012447	159.2828283	194.4765113	1945.313435	519.7785142	0.592937363	348	0.418269231	2.377512793	105.7045815	0.72651357	0.774329867	36.65762768	5	17	IM	IM#3
77.85616662	86.50190114	646.1522528	2870.467531	1079.430177	74.83200093	168.6089987	398.1646956	2329.035053	879.8218605	0.65829223	139	0.817647059	2.390264719	43.55634919	0.972027972	0.90943585	14.87796763	5	17	IM	IM#3
76.60513401	120.557377	621.4680642	2758.846341	1112.217166	79.70430607	173.4240725	212.5556045	2011.207613	564.3294465	0.591466704	132	0.554621849	1.815910113	58.69848481	0.754285714	0.974399107	11.78096121	4	17	IM	IM#3
76.90489777	118.0188341	597.5680002	2695.372754	1037.77761	76.36786607	180.4573991	350.265861	2200.093694	749.4129354	0.609169132	80	0.473372781	1.477966377	45.24873734	0.740740741	0.999701096	15.06584947	3	17	IM	IM#3
77.72453486	97.54452542	651.9166214	2869.145007	1203.761438	78.68478405	164.3138199	328.2995196	2175.764067	697.7077786	0.625835963	145	0.568627451	2.151595751	52.87005769	0.838150289	0.903558038	12.74130537	5	17	IM	IM#3
77.8594937	94.76569038	655.5406554	2841.510898	1078.860678	79.94558105	172.6213389	192.2145634	1927.289326	553.143723	0.645830082	144	0.445820433	1.950627754	56.9411255	0.778378378	0.916878599	14.87796763	5	17	IM	IM#3
77.63066259	93.56706652	612.1589918	2780.231561	977.5145779	77.32769858	156.131952	365.8866575	2333.164787	826.4360323	0.632988117	269	0.359625668	2.30549836	92.91168825	0.741046832	0.685654813	41.1301484	6	17	IM	IM#3
77.6707966	81.7967033	623.1336152	2828.248733	1120.57456	77.03072328	155.2802198	382.5823741	2312.385332	792.3044411	0.650938655	200	0.56022409	2.365530755	62.00609665	0.796812749	0.939183052	20.4511923	3	17	IM	IM#3
78.37185805	78.19379845	691.7756204	2976.374732	1159.564767	80.76494985	182.005168	214.922496	1937.83974	577.5803833	0.688651757	56	0.518518519	1.488018718	31.72792206	0.811594203	0.791053004	12.60453586	5	17	IM	IM#3
77.31033565	139.0042306	616.5227894	2738.561833	1011.30517	76.46447261	203.7863564	359.5242522	2220.006339	677.6218153	0.647119549	281	0.608225108	2.904838414	67.9411255	0.915309446	0.874554045	32.0040735	8	17	IM	IM#3
76.5953456	88.25536481	611.5943825	2766.161213	1193.690979	77.53072642	168.6888412	382.23279	2393.732943	802.3938312	0.656582506	202	0.51010101	1.802098967	88.76955262	0.689419795	0.955102345	15.06584947	9	17	IM	IM#3
76.28649245	144.0866774	638.8167986	2801.006091	1172.065524	79.78202079	196.7504013	204.7943563	1997.706302	542.8685988	0.587226258	321	0.496904025	2.418831455	94.42640687	0.729545455	0.782580192	25.04280678	4	17	IM	IM#3
77.82949341	73.19155844	585.8161875	2731.55854	983.3972032	76.1956075	183.8160173	379.8156822	2309.437293	912.8117472	0.696627049	484	0.421970357	2.969252976	109.3969696	0.859680284	0.614738896	20.4511923	8	17	IM	IM#3
77.238964	101.9772727	600.6849681	2732.08676	1068.952186	79.83825607	180.1377005	207.5101162	1960.427734	542.1895649	0.634955907	344	0.471879287	2.547898854	96.66904756	0.759381898	0.991592526	33.80694364	7	17	IM	IM#3
78.44250291	84.72302158	632.9445631	2783.578707	1212.884417	79.58992272	159.6852518	218.3851358	1975.4341	496.6427469	0.649623255	202	0.585507246	2.461890712	59.9411255	0.901785714	0.818697413	21.09790766	8	17	IM	IM#3
77.05000605	109.3052632	615.7553562	2806.860722	1074.208395	79.82511454	169.8135338	219.7074534	1977.979277	544.9077737	0.613992614	183	0.732	2.083329476	64.28427125	0.828054299	0.647417293	35.45887097	5	17	IM	IM#3
78.04331217	89.73616236	613.4384549	2797.240536	1107.84213	79.5187083	160.7564576	237.2793547	2135.215794	584.701138	0.644315318	349	0.540247678	2.792948827	97.84062043	0.793181818	0.735592474	37.46955321	8	17	IM	IM#3
77.66789928	87.33637549	612.4877722	2748.708829	1088.002142	80.03118501	172.9478488	211.7321479	1947.571044	596.9869307	0.660245736	191	0.718045113	2.493824455	57.45584412	0.922705314	0.941799059	26.7142576	6	17	IM	IM#3
77.96614569	92.30223414	650.9194969	2908.350538	1168.266887	79.80949864	175.5018767	218.3985261	1973.582712	564.3222816	0.654787655	298	0.62605042	2.876863531	72.52691193	0.922600619	0.816068915	51.53760375	6	17	IM	IM#3
77.20132532	102.9644402	600.8216818	2703.5948	1037.574709	80.25345314	174.5329169	222.3108531	2006.571705	531.7147698	0.627085335	246	0.525641026	2.215495499	81.84062043	0.752293578	0.906014325	16.55128569	8	17	IM	IM#3
77.61999041	98.26147541	647.9350622	2877.371285	1167.634734	80.59262704	172.5614754	217.2801082	1966.603573	515.0629612	0.650980328	24	0.375	1.086294492	21.89949494	0.888888889	0.561977862	16.55128569	3	17	IM	IM#3
77.08100146	97.00776053	558.9063629	2661.864579	1080.051344	76.30296421	178.1940133	382.0594318	2287.083095	798.2135607	0.652658116	47	0.391666667	1.298478407	31.79898987	0.796610169	0.652663827	8.194456638	3	17	IM	IM#3
77.55148888	138.5630744	639.3877801	2820.744646	1110.29192	81.58226266	171.9685491	211.3326462	1948.69442	489.7500196	0.577533821	73	0.521428571	1.557543549	38.38477631	0.802197802	0.93847156	11.98692447	5	17	IM	IM#3
77.47559918	90.48464164	652.5138112	2879.714073	1100.322841	74.88798027	191.7531286	389.8062244	2350.114428	829.4114792	0.681222432	181	0.67037037	2.560694565	51.45584412	0.928205128	0.917715203	13.42863152	5	17	IM	IM#3
75.00854119	149.8962585	564.1890157	2685.148826	1059.673221	75.60134321	202.6377551	361.9381023	2290.25187	792.8189111	0.586535311	428	0.393382353	2.577830554	121.1543289	0.707438017	0.78681473	25.04280678	6	17	IM	IM#3
77.66625476	82.34505863	633.729888	2818.222313	1023.745683	80.56691374	152.4422111	221.0495896	1980.853666	524.7532586	0.63989072	171	0.628676471	2.457884533	50.87005769	0.929347826	0.930720563	8.194456638	6	17	IM	IM#3
77.00913307	110.2846884	601.4872483	2747.690152	1025.026935	77.38269585	199.2957708	381.2152858	2232.112953	841.7407154	0.642967402	220	0.733333333	2.844352451	56.627417	0.920502092	0.956422385	40.99430912	7	17	IM	IM#3
76.86571298	107.2077151	673.0908866	2955.97601	1234.297764	75.08426322	245.3175074	388.7291362	2278.654745	873.1866435	0.689901954	180	0.661764706	2.541499608	53.45584412	0.918367347	0.997834379	36.30891933	6	17	IM	IM#3
78.13837669	87.76997366	610.8993474	2834.713417	1101.618172	79.29908365	165.95259	221.3795451	1996.845539	597.7121662	0.653094573	211	0.764492754	2.656883008	58.38477631	0.929515419	0.866403835	51.53760375	6	17	IM	IM#3
76.80953615	113.2404139	626.7002526	2813.414808	1141.297667	80.70290699	160.1900774	228.6525677	2019.301933	549.9940891	0.599671678	388	0.673611111	3.020945809	89.73401872	0.873873874	0.743038153	27.97334596	6	17	IM	IM#3
77.39435586	94.56219212	628.286385	2835.22831	1104.184322	81.01727114	171.6736453	212.674748	1959.577637	526.1964859	0.644324407	402	0.672240803	3.463854521	82.52691193	0.913636364	0.93925499	28.05979202	5	17	IM	IM#3
78.40189239	61.59241706	619.6236618	2876.344742	944.5762329	78.80032575	134.2037915	390.4126621	2362.340422	878.052124	0.679601987	252	0.571428571	2.761024833	71.35533906	0.820846906	0.989828479	27.07611315	7	17	IM	IM#3
75.36654273	95.74372019	666.9635781	3031.816387	1191.389373	75.25285106	210.3662957	389.2615363	2328.70313	882.2567378	0.689653626	463	0.609210526	2.904321619	117.9827561	0.806620209	0.805265819	26.92544379	5	17	IM	IM#3
76.2814922	138.5862069	608.2180598	2739.991623	1107.502072	80.16698009	222.9472617	210.4004836	1935.198784	546.1962127	0.629418524	464	0.365066876	2.713576776	121.0538239	0.749596123	0.663020039	22.32856225	7	17	IM	IM#3
76.16854249	123.8749523	592.3448149	2732.78979	1177.621684	75.32978192	185.7533359	374.5224174	2244.699569	799.3194607	0.603040543	420	0.512820513	2.840085591	109.7401154	0.752688172	0.799630739	24.44150728	10	17	IM	IM#3
77.45931575	143.3940256	644.4619298	2819.164524	1112.1256	74.87210701	203.913229	378.3213288	2243.472814	789.732748	0.620090228	421	0.583102493	2.715000746	105.4974747	0.828740157	0.682838039	28.18873883	8	17	IM	IM#3
77.32512852	98.99	619.251289	2862.373649	1061.676083	79.36654226	194.7355556	205.0367986	2014.509467	580.6185541	0.664640104	387	0.502597403	2.211192436	126.4680374	0.677758319	0.852742695	29.26044329	9	17	IM	IM#3
77.52623826	96.41163522	654.2476936	2929.794025	1119.785599	76.34125493	182.7481132	379.5077478	2278.64136	776.4094748	0.665354849	186	0.704545455	2.249831383	59.45584412	0.857142857	0.779710652	34.88142219	5	17	IM	IM#3
77.12506092	112.2415119	611.5625515	2795.804523	1056.921228	76.20301936	196.016656	373.1517185	2243.998385	797.9785143	0.635290857	273	0.684210526	2.552180885	75.45584412	0.861198738	0.97521835	24.77845971	7	17	IM	IM#3
77.4714266	103.8176597	631.9143205	2916.030877	1132.922735	80.03299176	183.9181622	206.6062942	1957.220214	533.1693226	0.641897223	158	0.49375	1.974929659	58.28427125	0.835978836	0.722924019	9.420637529	7	17	IM	IM#3
76.41557085	127.6205924	666.5474494	2946.215712	1281.849984	79.76231166	175.8702398	202.2903994	1977.905557	523.909446	0.58729244	40	0.404040404	1.226776695	30.89949494	0.677966102	0.658783341	12.78512867	5	17	IM	IM#3
77.53486268	78.79772543	627.3545385	2922.437605	1091.395411	77.72092397	174.3168156	378.6439976	2278.129897	760.9602805	0.683114924	49	0.556818182	1.42069942	29.3137085	0.803278689	0.806671914	9.420637529	3	17	IM	IM#3
75.7513453	124.0356285	605.9126582	2800.087601	1143.721861	75.44536838	208.4291433	374.8738398	2254.117465	839.4714779	0.631632039	441	0.466666667	2.615276443	117.9827561	0.819702602	0.731023773	16.0188991	6	17	IM	IM#3
78.81754741	84.90415335	663.7273902	2993.639662	1085.327712	79.6208914	164.7380192	242.8512164	2069.097302	535.4983465	0.655039582	32	0.323232323	1.103553391	25.52081528	0.62745098	0.842092513	9.07058106	2	17	IM	IM#3
76.52761539	142.0428571	622.1808556	2788.031824	1109.786451	80.93842906	192.4302326	211.3839326	2003.542761	509.4394478	0.607646398	495	0.535135135	3.225650298	105.3969696	0.841836735	0.77361138	30.04856101	8	17	IM	IM#3
77.66741797	87.61830574	615.587754	2828.760045	1017.481104	79.76600094	161.691334	218.5837563	1988.735118	545.3362407	0.64342086	116	0.552380952	1.931823942	46.04163056	0.834532374	0.996720374	11.98372066	4	17	IM	IM#3
76.82863275	124.0103844	639.2392109	2829.542981	1129.136109	76.90594264	195.0753425	373.1519129	2252.073092	790.4886279	0.629107362	284	0.514492754	2.609302235	80.42640687	0.795518207	0.990695226	22.20070459	7	17	IM	IM#3
78.02429935	69.08793337	638.7913914	2930.289345	1093.476306	76.8726044	155.6118536	366.8196609	2256.381615	817.3768771	0.691629738	26	0.65	1.265112393	19.07106781	0.838709677	0.897533339	10.83370737	3	17	IM	IM#3
76.01984933	107.4239734	604.5875679	2769.469231	1164.856384	79.53002196	199.5571587	221.5806353	1987.572995	612.5912154	0.644772042	152	0.558823529	2.189428948	50.28427125	0.938271605	0.773569542	12.78512867	6	17	IM	IM#3
76.86463321	119.5786838	619.9113999	2822.080667	1128.532708	76.41804642	189.4101097	367.0880402	2260.619655	797.8777772	0.631108022	240	0.363636364	2.104353705	80.08326112	0.875912409	0.505550192	16.0188991	3	17	IM	IM#3
75.7200988	135.908	621.4496574	2808.760144	1099.266585	75.42800635	219.6605	378.5190645	2262.703016	838.6701225	0.635018095	170	0.674603175	2.465939402	50.87005769	0.913978495	0.963973648	9.07058106	6	17	IM	IM#3
76.94096276	87.05022321	608.6599458	2892.861061	1132.258747	75.01344349	217.4363839	381.6121513	2215.706178	844.2014295	0.716268704	182	0.541666667	2.249088753	58.28427125	0.919191919	0.729120026	29.53626712	6	17	IM	IM#3
77.60058915	72.930131	642.8922138	2957.023236	1171.920563	76.67870198	188.4672489	380.4198956	2238.873195	714.0780182	0.716359348	241	0.456439394	2.567706539	73.01219331	0.765079365	0.988826773	18.21431527	6	17	IM	IM#3
76.4462884	113.495928	619.5279567	2846.489123	1122.330604	76.23691613	198.1620231	379.1672485	2254.470639	787.5669529	0.64684446	94	0.602564103	1.746602222	44.17766953	0.776859504	0.997525817	11.98372066	6	17	IM	IM#3
76.49434246	114.7863248	644.0457864	2912.031314	1202.052255	74.71370803	206.5350427	374.5126717	2283.933075	824.3643974	0.653125027	286	0.619047619	2.531954004	82.9411255	0.760638298	0.960281453	27.91885754	8	17	IM	IM#3
76.99996515	85.52971846	611.4433608	2832.250363	1209.150378	76.15300276	186.826903	379.8313723	2228.574017	818.1641456	0.695920232	244	0.726190476	2.55131331	67.11269837	0.900369004	0.954887539	54.54188946	9	17	IM	IM#3
77.27288182	78.92389381	605.3215772	2959.899735	1196.691439	76.89683224	200.7433628	380.7488271	2270.450653	838.2137858	0.714092753	25	0.446428571	1.235716889	18.48528137	0.757575758	0.852154286	7.928000694	6	17	IM	IM#3
77.48753164	91.17011834	648.9646649	2990.271909	1141.657099	76.2153198	196.9689349	373.4248757	2257.151037	837.0153465	0.685802166	41	0.50617284	1.333468146	27.76345597	0.82	0.813937772	7.928000694	4	17	IM	IM#3
77.15250605	88.97889182	606.8997676	2795.811603	1084.862525	75.00223909	191.8364116	373.3739586	2265.308615	832.5865751	0.687622232	205	0.438034188	1.684749205	91.35533906	0.674342105	0.405295698	21.81590311	5	17	IM	IM#3
77.34508196	107.8438742	651.6466561	2871.303992	1103.14256	77.03362358	183.735815	361.2985854	2234.057914	725.6510101	0.647208856	334	0.662698413	3.097539633	75.35533906	0.905149051	0.849696841	22.5876376	6	17	IM	IM#3
77.47955528	113.2963515	649.3996197	2873.551211	1153.225837	75.72239406	191.8905436	371.2918894	2253.062852	776.9617427	0.648076839	126	0.646153846	2.28644955	42.79898987	0.913043478	0.981766279	8.66745538	8	17	IM	IM#3
77.22709857	90.23851848	653.8370313	2965.380361	1194.760884	77.59775646	162.0963987	310.8331774	2161.852379	699.406756	0.659416309	273	0.565217391	2.517851199	77.35533906	0.80058651	0.978771699	17.59121422	5	17	IM	IM#3
77.80753439	73.95485636	625.7120207	2965.305756	1185.117836	79.89013626	158.4774282	225.9587465	2021.338091	588.4030285	0.687357874	233	0.554761905	2.091913847	81.35533906	0.761437908	0.734864131	17.62648638	5	17	IM	IM#3
77.02240347	77.45235893	612.3341414	2802.10458	1257.439593	77.0484299	187.6651249	378.3061256	2259.325644	845.7645186	0.708091197	25	0.462962963	1.155979797	20.93502884	0.78125	0.874303774	8.66745538	4	17	IM	IM#3
76.26096106	163.2471204	274.9206434	1984.456506	682.7365737	79.41409559	192.9041885	192.9402292	1879.268119	546.0931165	0.527473729	353	0.726337449	3.476460119	72.52691193	0.954054054	0.920478141	51.12607351	4	17	IM	IM#3
76.91656677	144.2909852	270.7939394	2033.338152	690.269961	78.96463336	188.4967668	231.6017198	1970.779166	554.8719142	0.555401424	188	0.746031746	2.560070276	53.21320344	0.949494949	0.870436589	20.88296583	3	17	IM	IM#3
78.67899787	111.2543668	230.3307235	1981.180527	620.5490569	76.86643048	187.058952	306.5668665	2156.700066	606.3733495	0.616049622	302	0.762626263	3.336184783	65.69848481	0.961783439	0.95845908	31.62468034	5	17	IM	IM#3
77.97064807	103.7314075	259.5618746	2015.664751	696.2019543	78.85124579	180.4781807	226.2689044	1991.502131	644.3429616	0.630619774	355	0.734989648	2.890767108	84.76955262	0.903307888	0.98497839	20.88296583	5	17	IM	IM#3
85.50079936	185.5881303	117.4870022	1754.450813	354.9836808	77.43635094	241.5946329	313.8795191	2047.741634	704.4676107	0.545651936	400	0.644122383	3.331126292	86.32590181	0.883002208	0.959831733	31.62468034	6	17	IM	IM#3
78.08094529	110.9002607	257.9823153	2051.482961	695.1725726	77.03507905	189.4676172	230.3163396	2032.373833	647.5826947	0.630428253	436	0.6976	3.661733123	87.9411255	0.923728814	0.957832495	46.30605418	6	17	IM	IM#3
84.71173166	114.1308615	137.9872351	1889.334492	413.557073	75.13724465	185.1657579	377.0351584	2183.369454	838.7930407	0.6165319	316	0.686956522	3.351750691	67.9411255	0.946107784	0.956556156	26.15919265	5	17	IM	IM#3
85.66786792	120.2861897	124.1809762	1867.46564	353.9261813	74.33770575	171.6921797	367.9898004	2322.443729	802.4116505	0.588164152	305	0.691609977	3.17189105	71.14823228	0.918674699	0.963982552	79.34928552	6	17	IM	IM#3
84.69047918	142.8451817	130.6521121	1813.633506	366.7443506	75.55622789	193.2464455	372.0853518	2194.5317	778.8454479	0.584239979	274	0.634259259	2.847381762	67.69848481	0.938356164	0.809737726	41.97084938	6	17	IM	IM#3
76.72632337	148.9880319	265.156129	2094.212702	704.7702218	74.32730899	206.0930851	237.8341728	2112.295716	668.6384612	0.586330737	525	0.810185185	4.373073602	87.28427125	0.966850829	0.981435235	46.30605418	8	17	IM	IM#3
75.44679314	134.1048951	288.5262558	2256.211406	733.1607572	73.49904655	227.548951	265.7036016	2185.345038	803.116771	0.629632298	481	0.753918495	4.196471744	82.18376618	0.971717172	0.968930703	33.9718699	5	17	IM	IM#3
76.85245655	144.7136628	285.5546593	2213.251402	721.1886745	74.32526482	211.9265988	239.0273107	2104.572386	685.5001087	0.591605343	60	0.666666667	1.648535981	29.89949494	0.895522388	0.916566373	13.11188947	5	17	IM	IM#3
77.73292989	108.95311	282.97484	2055.512918	722.0663161	79.41307791	167.3607656	209.1831413	2001.328528	609.9164314	0.599149292	234	0.821052632	3.070385445	56.38477631	0.975	0.97206102	13.11188947	5	17	IM	IM#3
80.82219217	131.3921569	241.1445388	2066.353123	553.8664834	79.34192388	231.745098	196.5510517	1902.800006	552.8355626	0.62699599	278	0.741333333	2.966948552	66.04163056	0.945578231	0.859273362	30.57076745	4	17	IM	IM#3
77.51370434	135.566092	257.8405287	2025.843163	709.8870829	77.71630305	219.4425287	240.2546892	1985.999285	664.6708183	0.614563667	515	0.706447188	4.363964054	87.254834	0.957249071	0.996260522	43.54687491	5	17	IM	IM#3
77.79209396	138.6335227	267.2742088	2009.827685	668.5703649	78.58704158	203.7755682	230.1976667	2060.782441	623.5434026	0.611490982	373	0.643103448	3.200902782	81.35533906	0.894484412	0.855428111	55.2447842	6	17	IM	IM#3
78.02387431	109.8017058	273.6493239	2027.690052	648.8588733	78.20246483	175.1865672	225.0719026	2038.605127	585.5955025	0.616272598	676	0.63000932	4.300035562	108.3259018	0.929848693	0.849082932	52.4343256	4	17	IM	IM#3
76.49931172	111.0086482	349.1711335	2291.281784	713.6477538	76.31826872	223.9896152	310.2169042	2121.41994	695.8453651	0.666126002	225	0.892857143	2.984678788	55.89949494	0.97826087	0.979883505	22.32594033	7	17	IM	IM#3
77.81696885	67.46009122	380.1200606	2354.890884	751.6068902	76.88483482	183.4002281	317.1536527	2115.619852	657.1031735	0.720732957	74	0.747474747	1.714743833	36.14213562	0.850574713	0.988149535	10.4477463	6	17	IM	IM#3
76.63700785	131.5398101	398.0229955	2313.121322	841.7795052	79.06131663	213.2154858	296.5500529	2085.756836	673.836787	0.627323854	33	0.458333333	1.093062661	24.89949494	0.70212766	0.973504137	5.540401738	4	17	IM	IM#3
78.56538104	74.09823183	405.0431208	2387.575543	804.4294189	79.62060428	225.3398821	328.3555814	2164.204028	767.2734314	0.739454167	581	0.754545455	4.274182485	94.76955262	0.963515755	0.892322435	43.54687491	7	17	IM	IM#3
77.17341791	141.3129973	383.3140167	2311.191541	797.0113861	78.15237269	212.535809	270.9672644	1934.659974	669.3924035	0.603135819	119	0.793333333	2.150949115	41.79898987	0.937007874	0.922270938	19.12974167	5	17	IM	IM#3
76.12878298	147.7858306	333.924502	2200.321775	814.6099891	78.25190994	183.0203583	291.1320631	1989.478795	676.9667183	0.559019259	33	0.785714286	1.430105615	19.65685425	0.942857143	0.96466897	5.540401738	5	17	IM	IM#3
77.56786086	102.8612335	350.4598644	2249.675651	780.705228	76.35019975	217.7257709	312.7096914	2006.852006	663.9480174	0.666838374	98	0.628205128	1.969235496	39.79898987	0.882882883	0.984289827	6.731139193	5	17	IM	IM#3
78.00608775	95.34513274	350.5291934	2354.261682	737.1022949	79.58063298	221.2566372	347.5386294	2153.910978	771.6624146	0.685473097	310	0.717592593	3.173211785	70.28427125	0.965732087	0.885840394	62.33258855	5	17	IM	IM#3
76.98061711	133.0504233	364.546636	2252.330548	813.4205792	78.08708614	209.1512698	312.1975795	2038.073375	693.2846703	0.612776177	183	0.813333333	2.788948392	49.55634919	0.963157895	0.997520126	22.32594033	7	17	IM	IM#3
78.82665779	96.35454545	352.1196609	2292.986156	800.9402849	78.65458188	225.7519481	344.663089	2122.255284	786.555045	0.690411832	140	0.769230769	2.527848577	42.97056275	0.952380952	0.995940606	9.610439427	6	17	IM	IM#3
78.34774775	100.2148847	366.8451445	2289.808241	826.5979152	77.51874866	212.5146751	318.6558214	2106.376215	716.4941219	0.662328331	76	0.690909091	1.932040767	30.97056275	0.95	0.982622494	14.89949476	5	17	IM	IM#3
77.81925596	114.839848	334.4764435	2184.110631	755.4324729	78.33579116	171.2953312	286.3327057	2026.200545	633.1927516	0.59071736	57	0.7125	1.716809358	27.48528137	0.95	0.990506936	13.21583589	5	17	IM	IM#3
77.7737661	122.6575995	318.2803683	2176.856659	741.4698674	77.65998529	168.051867	317.1582087	2026.42179	640.1652041	0.589590885	36	0.857142857	1.54960679	19.65685425	0.972972973	0.990100802	10.08713889	6	17	IM	IM#3
77.2138794	108.8004543	371.1530751	2265.614771	783.4172177	79.56914993	210.2011681	333.7864295	2112.078397	714.880755	0.656968179	70	0.777777778	1.917905419	28.72792206	0.972222222	0.990981053	10.08713889	5	17	IM	IM#3
78.04146681	101.7004186	295.8990366	2116.74248	706.8468925	78.42522789	183.5575734	260.0824567	2043.619063	664.5517307	0.640436643	397	0.751893939	3.848080929	76.52691193	0.958937198	0.975268761	45.71322499	7	17	IM	IM#3
76.15758227	106.7177914	397.3453366	2336.862455	803.5712857	77.09221876	212.5521472	296.0003708	2039.690921	714.5662564	0.661092882	48	0.666666667	1.461283488	28.52081528	0.857142857	0.97147511	9.610439427	3	17	IM	IM#3
78.89985821	102.3708487	358.4112576	2222.143341	812.6874186	72.48041538	259.7804428	390.2207194	2254.590957	802.360143	0.702246726	260	0.541666667	2.774123512	69.9411255	0.912280702	0.809626115	39.87663867	7	17	IM	IM#3
76.5482375	124.5308741	358.235351	2253.676127	825.3821391	71.00555213	291.3319968	408.0642793	2286.350814	912.1540979	0.684625506	98	0.809917355	2.147722647	35.3137085	0.960784314	0.975003877	14.65310611	7	17	IM	IM#3
75.744778	139.986077	387.964491	2280.558844	855.298816	72.07749792	264.6756757	372.3962163	2164.904406	803.3689885	0.648038371	190	0.7421875	2.452247644	58.76345597	0.900473934	0.916860793	17.43931754	7	17	IM	IM#3
75.38173133	124.4723874	357.5096177	2222.193516	770.4420139	75.88347432	225.2056075	343.5596532	2139.64502	754.1666094	0.642737877	94	0.803418803	2.106118436	34.72792206	0.969072165	0.962297986	10.80429711	4	17	IM	IM#3
78.37284774	123.7487615	378.9231317	2250.988479	843.9379554	75.14339799	210.970276	346.0695889	2169.98189	755.148474	0.626960823	188	0.712121212	2.339283704	59.14213562	0.903846154	0.750488288	22.7689557	6	17	IM	IM#3
77.73098273	136.6232179	369.2119804	2229.203515	796.0372997	74.86740635	211.9898167	376.1010991	2223.849451	867.5817289	0.611494023	70	0.795454545	1.785867695	31.55634919	0.945945946	0.939086445	10.80429711	6	17	IM	IM#3
78.64698751	143.8484526	271.618117	2039.91017	683.6907196	78.53909309	247.5317263	275.2966543	2011.073006	662.9419643	0.627517524	142	0.676190476	2.367860797	45.79898987	0.928104575	0.942924046	10.79032353	7	17	IM	IM#3
78.40604821	152.142239	319.2708264	2154.86236	714.3116792	77.83906212	190.9602222	287.0322258	2048.71265	673.7365971	0.557572081	201	0.697916667	2.656849364	55.21320344	0.957142857	0.902245286	41.67276317	4	17	IM	IM#3
77.57117196	126.7828045	394.2855983	2339.76987	732.4555416	77.24504816	186.0220325	348.3574638	2099.979682	743.7627869	0.607706023	262	0.623809524	2.858795583	67.04163056	0.925795053	0.879243067	79.50021247	8	17	IM	IM#3
76.24054011	123.4596879	407.5994459	2335.1219	923.6727366	73.42251047	222.1996099	412.6710995	2310.086306	872.9238279	0.651499195	116	0.414285714	1.672525466	54.52691193	0.734177215	0.708866454	10.50539022	4	17	IM	IM#3
76.07896111	128.0580645	388.4395044	2178.629595	845.2738881	77.81800958	178.072043	261.1888643	2032.101688	667.8617117	0.565892184	128	0.727272727	2.326893315	41.21320344	0.977099237	0.954788086	11.1141507	4	17	IM	IM#3
82.49905956	96.46100306	220.6946737	1912.625003	423.8547623	77.91873912	219.5658547	350.7471625	2075.522188	744.0667543	0.676184666	352	0.651851852	3.26948418	75.9411255	0.911917098	0.933724638	39.87663867	6	17	IM	IM#3
81.08333189	138.8958606	188.5152521	1900.8765	493.47427	79.53680079	176.7315656	307.0380587	2028.36968	646.3685113	0.553251948	493	0.837011885	3.985993886	86.87005769	0.966666667	0.914639252	22.83099795	5	17	IM	IM#3
74.12416467	187.8848811	391.63167	2256.995423	866.4647736	76.12238758	275.3436454	274.4587451	1896.069203	673.8321908	0.59813171	30	0.714285714	1.376904526	19.44974747	0.909090909	0.95576927	11.1141507	5	17	IM	IM#3
79.57103839	107.2702703	259.250451	2034.884945	630.622879	76.95679343	199.7567568	234.2818555	1958.069643	561.2964802	0.627732094	76	0.575757576	1.619451141	38.72792206	0.844444444	0.934636352	10.79032353	6	17	IM	IM#3
78.30812445	113.1136786	259.2852401	2053.599076	678.3437833	77.9471711	189.2328995	243.4484526	2006.904289	618.4058749	0.617583108	339	0.687626775	3.162079886	76.11269837	0.926229508	0.825118478	10.50539022	4	17	IM	IM#3
83.42765601	138.3538231	148.3821479	1844.26076	431.2393924	77.88431685	168.7191683	285.3777082	2017.428606	668.3053621	0.543336637	131	0.623809524	2.123022552	45.79898987	0.935714286	0.82207286	14.5662637	5	17	IM	IM#3
82.95998653	161.4600592	141.2833713	1849.412662	437.4614345	75.1073315	209.1094675	364.8148825	2159.690092	817.0661391	0.55421552	142	0.739583333	2.337038292	45.55634919	0.946666667	0.904344638	16.13816516	4	17	IM	IM#3
72.05294438	34.98646986	378.0760064	2159.894619	315.3564606	77.12788485	206.5707257	370.0882386	2156.740677	753.3404541	0.839499293	171	0.822115385	2.730891074	46.97056275	0.960674157	0.98528488	18.40174777	5	17	IM	IM#3
76.36434802	101.882263	375.4212675	2130.231469	746.7881964	77.77362169	168.7599388	280.7955012	2094.23044	621.9540173	0.611722944	163	0.673553719	2.131356392	57.45584412	0.885869565	0.764874676	14.5662637	8	17	IM	IM#3
76.9256712	107.5566094	324.1217606	2099.682822	751.9639392	76.25686507	165.2809721	296.3613072	2119.020663	672.7701654	0.601303972	334	0.631379962	3.332465138	72.18376618	0.932960894	0.937462256	16.13816516	5	17	IM	IM#3
70.11295384	59.94667044	367.3159271	2149.863156	831.7448662	77.98037253	199.7626829	315.3614616	2057.008055	582.0117421	0.786698349	690	0.653409091	4.563526002	108.3259018	0.918774967	0.997079258	53.66155232	5	17	IM	IM#3
73.95055036	147.2715358	366.71238	2079.69275	771.4460608	80.16481018	203.4754707	246.7657926	1916.464776	516.6229134	0.56070974	431	0.782214156	3.770837119	83.11269837	0.943107221	0.923906712	62.16236352	9	17	IM	IM#3
76.40642943	163.5477139	344.0632325	2106.272263	768.7135495	77.58608373	181.1145415	294.436321	2110.114266	683.9673752	0.52927697	355	0.71	3.454775173	76.11269837	0.944148936	0.940083625	22.7152663	7	17	IM	IM#3
78.96981733	136.904209	336.4466416	2186.673309	743.7863993	77.09913574	193.9361393	313.3778182	2133.394354	685.335753	0.593302199	218	0.471861472	2.333901382	68.90559159	0.795620438	0.80798358	28.32277144	8	17	IM	IM#3
76.34274086	239.0604627	349.6839955	2197.712051	805.0003397	77.39972203	184.2991588	301.417238	2053.281034	674.2024112	0.491135069	392	0.725925926	3.489430289	83.35533906	0.935560859	0.894458765	47.98450066	8	17	IM	IM#3
76.39141886	129.2828283	362.0517174	2269.337115	826.821323	77.38646394	262.4040404	333.9378634	2246.778428	763.6315745	0.654935958	424	0.62170088	3.145522022	93.35533906	0.829745597	0.846371237	44.29106475	6	17	IM	IM#3
74.33493962	141.8441558	374.699923	2150.153821	844.2998606	76.49661663	234.5311688	300.3007446	2072.365041	709.0834164	0.613221319	126	0.692307692	2.380241934	40.627417	0.954545455	0.998369921	17.95402391	4	17	IM	IM#3
76.07182902	106.6644295	363.7902755	2172.075034	792.3726886	78.09487953	225.3204698	335.6321408	2084.601729	702.2346515	0.661696019	46	0.464646465	1.353577242	29.93502884	0.638888889	0.994792706	11.86965084	3	17	IM	IM#3
76.23510144	92.91337386	381.7540499	2273.626232	881.5249565	77.65835047	209.6694529	327.1458781	2099.896748	770.5494385	0.67994692	272	0.581196581	2.681782463	72.76955262	0.874598071	0.799997856	17.95402391	6	17	IM	IM#3
76.97489243	74.93052109	370.9935209	2306.488991	825.6963778	75.87818498	189.5471464	363.8424688	2269.451725	871.400607	0.70698923	178	0.720647773	2.515982736	52.55634919	0.941798942	0.869637883	19.19788878	6	17	IM	IM#3
77.04048638	99.70916905	355.6912285	2259.02153	804.9128021	77.72464097	217.9264565	305.7333433	2117.763559	724.8568524	0.675142596	145	0.56640625	2.024580976	60.627417	0.792349727	0.99712054	19.41411041	5	17	IM	IM#3
76.08398566	109.8557593	384.7157719	2317.466228	844.6281326	76.73296447	217.4133518	317.8714551	2137.456461	733.2844649	0.659644144	274	0.691919192	3.070280238	66.04163056	0.922558923	0.953408998	11.86965084	3	17	IM	IM#3
78.34644293	124.8499274	308.5326983	2133.212705	635.571739	78.97721996	171.4893162	278.2792671	2034.311526	657.4073976	0.572125423	83	0.691666667	1.699496282	40.72792206	0.902173913	0.903372944	12.07889541	3	17	IM	IM#3
75.01534229	155.2862403	385.9282055	2204.184594	853.9563311	78.91672717	196.7994822	269.5515443	2004.712777	633.4260377	0.552661222	396	0.75	3.679226131	82.52691193	0.904109589	0.955493091	12.07889541	7	17	IM	IM#3
76.30538057	91.56395349	416.9795772	2427.158198	936.1753337	76.6578752	199.594186	328.2233264	2153.107383	707.635716	0.672297897	383	0.520380435	2.901654937	99.39087297	0.81663113	0.762795986	19.41411041	5	17	IM	IM#3
76.41897969	98.97459893	380.1669979	2169.3204	842.8485901	78.16571357	172.3930481	281.2410326	2029.82667	712.8432943	0.621945296	369	0.585714286	2.937682775	87.28427125	0.852193995	0.785318865	59.26616368	8	17	IM	IM#3
76.31105632	116.4928149	391.7253634	2201.548004	838.88728	78.21681621	171.3588335	277.0264365	2045.720505	666.2797007	0.587783387	139	0.609649123	2.041178729	51.21320344	0.858024691	0.799270013	30.13594314	4	17	IM	IM#3
82.0922644	312.6919971	165.5691774	1885.626003	494.9521881	80.40683802	301.9158735	225.1919193	1964.849161	498.0115999	0.523006592	148	0.711538462	2.422853854	45.79898987	0.95483871	0.926929929	54.5762763	9	17	IM	IM#3
86.26216168	113.0901961	115.9559144	1766.404913	376.3342535	76.52036741	151.1189542	349.9988031	2272.116705	758.3235585	0.565503166	393	0.581360947	3.283334331	90.87615434	0.881165919	0.923969542	54.5762763	3	17	IM	IM#3
87.13246978	156.7165829	101.9693886	1822.364091	311.9961108	74.02496602	173.2623116	419.6658517	2332.049671	949.0661196	0.52566992	546	0.6	3.921420326	100.9116882	0.926994907	0.853125408	44.60173072	5	17	IM	IM#3
80.054927	117.4677706	232.7233109	2056.591788	567.388985	80.16643961	176.2170537	272.7790691	1977.612696	639.5356676	0.59245527	603	0.413864104	3.119265669	132.6396103	0.844537815	0.56017905	23.61131919	5	17	IM	IM#3
77.6419725	182.036965	297.3268473	2110.550313	759.8382448	76.09115903	241.7723735	296.2373622	2097.941227	731.104064	0.596795095	395	0.759615385	3.662517881	82.73401872	0.929411765	0.968731411	67.82477814	7	17	IM	IM#3
78.73152591	57.73034826	458.5408518	2492.896502	994.7385254	79.95328002	184.9383085	316.4209533	2148.030554	715.9279785	0.749699933	369	0.626485569	3.1654533	84.52691193	0.895631068	0.829445686	30.13594314	7	17	IM	IM#3
75.72359093	158.9160079	281.1412176	2055.208545	718.5076833	80.61094767	237.0256917	226.0974442	1946.160347	562.5331114	0.598358964	352	0.733333333	3.540010073	71.35533906	0.972375691	0.966507674	28.97608949	6	17	IM	IM#3
77.56920049	151.0077121	521.4891876	2593.12134	568.6558689	79.79167144	245.6118252	334.6839139	2018.13057	262.4797392	0.652159545	244	0.624040921	2.422839184	75.14823228	0.816053512	0.887982213	20.92407187	4	22	iPSC	iPSC#3
78.41185397	74.60025381	621.5899411	2901.782193	393.2997742	75.38724376	186.2715736	370.4833917	2219.240381	150.6353633	0.717165303	95	0.664335664	2.072501288	35.79898987	0.95	0.967429322	6.290477703	3	22	iPSC	iPSC#3
79.10338131	60.22940903	618.6210443	2833.002821	1068.93044	79.74664231	151.2201024	373.3002285	2236.883754	820.3856812	0.748886771	85	0.643939394	1.770521381	37.21320344	0.87628866	0.966522402	8.344720551	4	22	iPSC	iPSC#3
78.55741794	61.94729908	598.1225866	2832.955161	835.0072327	79.05813818	158.8761528	375.4926779	2253.921075	781.2264099	0.752770423	58	0.527272727	1.594208326	29.21320344	0.935483871	0.860043972	44.41679563	4	22	iPSC	iPSC#3
78.10692496	75.36194896	586.8558293	2860.631739	386.5467122	75.65530804	199.387471	414.3815729	2353.331843	104.1422272	0.716018473	21	0.328125	1.106792414	17.48528137	0.583333333	0.99771839	6.290477703	4	22	iPSC	iPSC#3
78.54790443	63.82222222	645.1006439	2932.530494	1152.043778	77.19426972	153.9686275	381.8805736	2227.281333	870.756081	0.754428791	63	0.7	1.784209323	28.14213562	0.940298507	0.997489153	20.79150889	2	22	iPSC	iPSC#3
79.38083041	56.15112994	578.9791364	2769.032938	876.8776245	78.55815252	158.1553672	374.3962301	2223.527315	574.267334	0.760594184	44	0.733333333	1.385395848	26.48528137	0.846153846	0.810851817	8.344720551	4	22	iPSC	iPSC#3
78.04064806	62.13333333	607.3804233	2880.924506	802.9534302	77.49405477	169.852381	414.8119284	2294.844934	778.4448353	0.773389481	51	0.708333333	1.558835708	27.3137085	0.879310345	0.964716602	20.92148691	4	22	iPSC	iPSC#3
77.42767015	71.92841649	601.3257395	2808.009416	1094.819242	75.76819462	187.9978308	455.9509257	2431.530438	928.2482411	0.759279436	60	0.740740741	1.790469419	26.72792206	0.967741935	0.997152371	20.2105201	4	22	iPSC	iPSC#3
79.16200871	52.82758621	562.506039	2742.492085	920.1978302	77.59599658	159.7310345	394.6075962	2284.392522	547.2564697	0.777785881	250	0.541125541	2.653395623	68.76955262	0.853242321	0.888982474	25.15107985	6	22	iPSC	iPSC#3
79.33738287	45.94356659	625.8572879	2943.135729	759.8167114	78.09284941	160.1173815	419.5164037	2308.590293	737.4652405	0.790418257	141	0.602564103	2.05499551	52.04163056	0.815028902	0.950588793	19.10944787	6	22	iPSC	iPSC#3
76.55248936	121.0860927	585.0557152	2786.265334	792.1283035	77.07711707	295.4735099	382.0978996	2261.690136	156.3594761	0.701060411	88	0.376068376	1.377771396	53.07716447	0.647058824	0.751843339	11.45851606	5	22	iPSC	iPSC#3
78.14090905	82.20717131	527.2097702	2675.413717	1014.723002	76.31969682	171.002656	421.6557314	2365.129335	914.3270365	0.725813567	42	0.666666667	1.48248936	24.72792206	0.875	0.973481173	20.6542514	4	22	iPSC	iPSC#3
77.62078866	76.82424242	693.6279355	3123.327754	1120.929837	74.5013938	181.5290043	498.017835	2608.904791	827.4727941	0.736869051	27	0.642857143	1.196560585	19.07106781	0.771428571	0.955422845	7.080362464	2	22	iPSC	iPSC#3
78.08033672	68.55209953	664.7841905	3031.953467	1245.854815	75.08335539	185.1726283	478.9950952	2571.53233	858.6169826	0.757935405	50	0.505050505	1.412592226	32.55634919	0.724637681	0.999207707	10.10229688	4	22	iPSC	iPSC#3
86.37169679	107.3820225	150.0776041	2151.518614	472.6382107	75.40077284	185.505618	507.6818917	2562.736961	677.1777886	0.6756905	164	0.600732601	2.381439915	54.04163056	0.877005348	0.934632709	10.10229688	6	22	iPSC	iPSC#3
86.72450267	136.8953771	127.2218928	2055.209299	296.7131937	75.78470775	237.6472019	531.2646813	2712.546664	671.1058055	0.689060951	146	0.695238095	2.461969441	44.04163056	0.954248366	0.965329924	19.91695604	5	22	iPSC	iPSC#3
77.13241226	117.6785714	666.9531538	3006.948578	1118.103149	76.56717965	245.5056391	454.7517405	2412.163652	824.2187888	0.719701372	47	0.712121212	1.513988837	25.89949494	0.94	0.840813935	7.080362464	4	22	iPSC	iPSC#3
76.83517391	112.3130779	627.2281448	2905.98362	1323.996532	74.7920127	280.9762219	461.1887524	2462.090621	785.5215725	0.736788771	233	0.443809524	2.364920237	70.66904756	0.853479853	0.757169769	14.6568894	5	22	iPSC	iPSC#3
78.97473315	68.87601626	582.7446307	2934.768991	1176.684759	77.12645431	176.2581301	461.4395805	2525.641888	918.9866666	0.766867594	103	0.609467456	1.9519651	41.21320344	0.865546218	0.996496301	16.39209815	6	22	iPSC	iPSC#3
78.32239492	78.7	575.6862817	2807.788847	1208.14751	76.38190101	177.2	470.1771174	2507.499345	831.7298462	0.735709788	120	0.571428571	1.955099129	46.79898987	0.821917808	0.900800881	12.07032794	5	22	iPSC	iPSC#3
76.03477163	156.2952275	536.6768183	2634.774031	1135.457268	76.44970515	231.8945616	437.7619395	2366.525518	851.5937811	0.622558236	55	0.528846154	1.317139976	35.14213562	0.6875	0.715105535	14.6568894	4	22	iPSC	iPSC#3
78.36752216	47.07641196	603.7140632	2969.598611	1080.412903	74.40064819	195.8637874	444.8742129	2404.022189	990.0925598	0.820159278	129	0.767857143	2.426786449	40.97056275	0.969924812	0.99739877	20.77119315	4	22	iPSC	iPSC#3
76.05987041	208.6845714	610.1753604	2810.956198	1212.782278	76.09053934	295.4674286	413.3895625	2280.07697	786.1107587	0.627322578	81	0.692307692	1.803598504	35.3137085	0.920454545	0.883901901	15.30370526	5	22	iPSC	iPSC#3
84.63679288	134.0263158	198.8010911	2183.28476	310.2322056	74.87447808	215.0131579	475.5096587	2552.818258	708.3196201	0.68446864	87	0.669230769	1.891923781	34.97056275	0.956043956	0.850231879	14.77205202	5	22	iPSC	iPSC#3
75.89232941	153.7567568	636.1933902	2832.144937	1189.757202	77.10691518	240.3378378	452.4571536	2460.493196	806.9280325	0.64898898	71	0.717171717	1.895231125	29.55634919	0.97260274	0.988605139	17.02760327	5	22	iPSC	iPSC#3
77.54826033	76.02717391	602.8056447	2812.530147	1027.021027	76.04761696	217.7663043	453.1310739	2443.621035	863.1248779	0.748541266	128	0.666666667	1.99766025	48.38477631	0.825806452	0.900165518	19.94203267	5	22	iPSC	iPSC#3
77.56912787	91.80364372	690.7897286	3101.309329	1218.731705	74.93539733	198.5769231	495.738281	2620.626498	939.5864497	0.732701145	143	0.700980392	2.267211319	47.21320344	0.934640523	0.910816479	19.14037113	6	22	iPSC	iPSC#3
76.7605414	87.18902439	618.590358	2923.459331	1234.173235	74.86663384	213.3109756	523.1149451	2694.541993	891.5066092	0.725299603	116	0.604166667	1.915093458	46.87005769	0.811188811	0.903968909	19.39067871	5	22	iPSC	iPSC#3
75.97173412	207.4192635	525.7250421	2565.128042	1057.406616	74.84197316	246.266289	433.2445532	2347.758499	734.2695786	0.611715883	58	0.659090909	1.629274114	29.3137085	0.90625	0.868348573	12.69288748	8	22	iPSC	iPSC#3
75.96950158	225.3768016	556.2538767	2632.397558	1189.08217	76.11686316	257.7522306	426.4080492	2300.108245	823.5017109	0.576770321	201	0.67	2.544468916	57.87005769	0.86637931	0.95889476	18.3716068	7	22	iPSC	iPSC#3
86.87343382	94.00205339	143.0708859	2153.695997	312.1264605	74.75735559	189.7104723	511.9597932	2669.436515	1118.944336	0.698549453	141	0.754010695	2.316171349	45.55634919	0.933774834	0.900517579	11.69256749	7	22	iPSC	iPSC#3
78.22792082	78.6380597	559.4572228	2746.197402	1153.199097	75.25760353	202.9850746	500.2145654	2625.30838	910.4822998	0.740250692	48	0.8	1.56309344	25.07106781	0.941176471	0.874904906	16.39209815	7	22	iPSC	iPSC#3
83.2619124	66.13107998	379.8519634	2617.849429	558.4137466	76.96288764	177.9128571	539.8879714	2768.741218	903.6434398	0.759359597	181	0.574603175	2.134717316	67.9766594	0.747933884	0.850411538	16.74052966	5	22	iPSC	iPSC#3
78.46522426	134.3245033	575.5767539	2677.246885	1011.410461	79.08219569	203.6357616	456.0596377	2367.834975	883.122879	0.621636152	43	0.530864198	1.353489721	26.72792206	0.895833333	0.729397579	12.07032794	5	22	iPSC	iPSC#3
77.51103367	148.6864865	642.9652584	3247.146885	1222.669975	74.66916551	194.4324324	404.1630976	2280.530002	716.5576668	0.65681995	115	0.766666667	2.169079733	39.55634919	0.950413223	0.903139036	15.30370526	6	22	iPSC	iPSC#3
78.37328343	67.56744186	700.4197659	3531.268683	1251.044001	74.82363048	189.8	499.9834898	2705.114528	739.3965066	0.761762836	54	0.675	1.578963424	27.55634919	0.947368421	0.986309738	14.77205202	5	22	iPSC	iPSC#3
85.5661672	83.17028986	205.7984919	2186.163111	254.9145533	75.31940683	172.5108696	531.9109715	2989.043953	1005.643433	0.709426778	447	0.443452381	1.998604461	159.5391052	0.607336957	0.965214186	26.62171771	8	22	iPSC	iPSC#3
76.13165332	171.2606925	636.5177436	2798.222199	1153.863405	77.12798978	218.3034623	455.8127251	2461.054522	914.3845135	0.595855567	67	0.697916667	1.686074352	32.38477631	0.893333333	0.907636915	8.385573108	6	22	iPSC	iPSC#3
77.47646634	78.85054348	579.0606199	2886.723148	951.8531359	76.73202937	187.1494565	485.3525953	2588.625951	695.8198581	0.743407012	103	0.735714286	2.041772078	38.38477631	0.936363636	0.92567583	16.10881728	4	22	iPSC	iPSC#3
85.85213895	81.48684211	201.2982441	2158.818684	218.2803777	75.07899311	194.8421053	514.8000262	2593.836846	652.0061747	0.731247837	28	0.56	1.231617192	21.3137085	0.875	0.797395804	8.703745734	4	22	iPSC	iPSC#3
77.25754981	105.0547368	639.2436939	2841.330802	1307.427468	78.34286433	201.8905263	454.9782719	2389.219433	858.3048318	0.680916951	54	0.6	1.600608802	27.55634919	0.915254237	0.979543437	11.69256749	5	22	iPSC	iPSC#3
75.37129504	176.2320943	565.2510526	2706.403973	1117.871627	75.64750116	184.4215775	467.8274444	2457.402976	877.6095011	0.574737137	63	0.484615385	1.380624282	39.79898987	0.684782609	0.852977559	10.52031839	6	22	iPSC	iPSC#3
73.37834849	226.6165049	538.0537049	2514.887816	1142.004829	72.89572151	197.6796117	462.5051024	2453.423497	949.2916192	0.512766888	165	0.576923077	1.889990071	64.28427125	0.800970874	0.661094689	16.989931	6	22	iPSC	iPSC#3
78.99682863	94.89041096	551.6184926	3065.757813	953.7549683	76.07037766	168.2191781	402.4911495	2452.402466	573.3371094	0.737235953	30	0.535714286	1.243571193	21.27817459	0.833333333	0.820127739	9.263562333	3	22	iPSC	iPSC#3
74.50622047	211.02443	547.9083761	2584.487785	1084.808984	75.5905484	182.3241042	484.4538792	2511.77762	962.3968848	0.524898392	24	0.857142857	1.301776695	16.24264069	0.96	0.888512403	8.385573108	3	22	iPSC	iPSC#3
87.4883107	111.538674	149.1859004	2136.85609	393.127508	71.81174362	200.2651934	628.4004183	2983.782965	1256.533863	0.664867434	92	0.696969697	1.981273924	35.55634919	0.910891089	0.97823805	18.47397535	5	22	iPSC	iPSC#3
78.6607683	98.62962963	647.8070389	2982.709257	974.8351685	76.62165211	179.8518519	442.4137649	2233.448155	533.6514771	0.747633846	187	0.556547619	2.418199891	59.69848481	0.85	0.904865257	19.39067871	7	22	iPSC	iPSC#3
77.33468991	212.4176707	541.0518044	2701.533174	766.0943498	76.65695698	233.0401606	474.8049441	2524.72514	917.1738246	0.599769099	201	0.416149068	1.950244203	80.42640687	0.667774086	0.859572305	15.66201543	7	22	iPSC	iPSC#3
85.70797732	81.68120301	181.8136737	2174.658018	386.9619293	75.29109224	182.1533835	545.1240623	2680.777249	897.4055786	0.708742848	129	0.575892857	1.934298769	51.45584412	0.816455696	0.988464333	8.703745734	5	22	iPSC	iPSC#3
77.14077807	147.0952381	584.0885097	2761.521438	995.7521624	74.60013726	155.6984127	431.2782869	2365.979676	779.8465227	0.581386882	33	0.4125	1.324889374	22.48528137	0.785714286	0.786869758	12.68273817	4	22	iPSC	iPSC#3
75.54696506	153.6216216	552.6118795	2865.111657	1090.110443	74.14577018	184.9684685	535.4715325	2622.591169	984.4154612	0.60131567	89	0.529761905	1.744768419	39.97056275	0.831775701	0.855660609	24.01483554	6	22	iPSC	iPSC#3
77.34297468	98.16078838	626.7126081	2943.831474	1041.339751	74.87679812	197.593361	509.8543743	2577.02336	988.1992699	0.696404451	296	0.514782609	2.322558684	93.59797975	0.72195122	0.871489173	17.7379117	6	22	iPSC	iPSC#3
85.99931082	153.1350365	210.8664513	2239.567512	176.3618872	75.8938813	191.3978102	530.5275034	2653.739269	728.8354067	0.687327102	148	0.513888889	1.941690414	57.45584412	0.758974359	0.83874315	16.74052966	6	22	iPSC	iPSC#3
77.41123327	169.75	603.5797475	2960.858059	1034.767712	78.10651949	173.5833333	433.2439177	2389.026933	849.5945679	0.580484756	108	0.6	1.99456288	41.21320344	0.915254237	0.942673902	9.263562333	5	22	iPSC	iPSC#3
77.18580626	86.60183486	622.3704737	3014.293539	1020.714557	76.46423663	190.4348624	490.9768862	2549.28391	915.739732	0.709101638	65	0.722222222	1.793631622	28.72792206	0.955882353	0.997626256	11.98342178	6	22	iPSC	iPSC#3
84.47909853	77.82685512	267.2726951	2602.916079	366.1311137	75.38707392	186.4699647	533.0273496	2626.504345	703.1311917	0.749579061	204	0.772727273	2.406654	59.79898987	0.918918919	0.742045547	15.30527999	9	22	iPSC	iPSC#3
87.48605747	207.5901639	100.0043177	1990.133119	196.95504	74.94731584	178.2786885	582.3296204	2702.835237	1464.713745	0.484161136	120	0.526315789	1.837693164	50.627417	0.789473684	0.791174933	16.10881728	7	22	iPSC	iPSC#3
85.26115455	105.316092	205.4931398	2279.933769	341.6780701	72.7256589	203.4712644	639.8520314	3215.225635	866.0887451	0.66591234	236	0.655555556	2.393756655	69.69848481	0.85198556	0.801723005	12.166687	6	22	iPSC	iPSC#3
85.46931359	69.96041308	235.077449	2431.856334	410.0107079	75.52430042	175.2874355	537.6812793	2690.122978	736.0707855	0.740340527	53	0.736111111	1.694384124	25.3137085	0.981481481	0.954697307	13.32218561	4	22	iPSC	iPSC#3
77.9134901	74.59838275	646.9444395	3052.170243	1015.727783	75.58347296	207.6334232	503.9066499	2555.40935	856.9422913	0.743256902	131	0.744318182	2.266851531	42.97056275	0.942446043	0.912131111	12.68273817	5	22	iPSC	iPSC#3
85.67410144	152.779782	174.5147202	2233.425853	319.2714746	72.46530487	302.2784667	536.2004824	2659.430246	1005.555891	0.706902275	226	0.502222222	2.206574099	73.35533906	0.827838828	0.657045375	19.17630422	8	22	iPSC	iPSC#3
85.32718384	90.64575646	172.087932	2215.108711	353.086731	75.25739732	168.0553506	544.1033196	2735.317863	985.611145	0.672180233	53	0.841269841	1.759906089	24.48528137	0.981481481	0.982628315	15.2331659	6	22	iPSC	iPSC#3
86.27163189	121.853167	162.2108818	2183.390851	360.9912516	71.95754789	183.5508637	635.5153306	3026.892822	1309.105672	0.631032035	125	0.73964497	2.382889003	39.79898987	0.954198473	0.989872036	18.19192941	5	22	iPSC	iPSC#3
78.67336201	54.16062176	690.3390011	3196.177702	1233.706868	76.71673531	180.261658	531.6294431	2612.384634	769.1587321	0.782426696	50	0.446428571	1.285291062	32.76345597	0.714285714	0.832787236	8.779333826	4	22	iPSC	iPSC#3
77.41942345	106.6708595	584.140088	2802.25701	880.1095395	75.59883865	217.3668763	504.9215057	2547.681362	920.6996909	0.720395908	53	0.736111111	1.688085058	25.3137085	1	0.942938142	15.02865588	4	22	iPSC	iPSC#3
85.38214003	67.60755814	186.4612728	2355.919825	394.7097473	75.54925814	174.8517442	583.4296809	2870.410786	957.385498	0.729357933	114	0.581632653	1.641546289	53.45584412	0.745098039	0.937319575	21.92367269	8	22	iPSC	iPSC#3
78.15318553	128.1969697	664.3831926	3079.864493	1181.515546	76.76597894	231.3409091	520.2482012	2630.01225	784.9584412	0.753182786	62	0.775	1.821901356	26.72792206	1	0.937387941	20.53786959	7	22	iPSC	iPSC#3
77.93549301	70.075	612.6639598	3046.307999	981.6577148	74.25951797	185.325	489.3985493	2541.853346	914.5780762	0.770079345	53	0.736111111	1.730354782	24.72792206	0.946428571	0.998126154	17.40914444	5	22	iPSC	iPSC#3
83.70622532	75.57244656	272.902928	2686.241129	359.3912926	74.31205896	183.9667458	570.9487196	2755.935674	1045.165901	0.736005294	157	0.543252595	2.274502239	51.6629509	0.867403315	0.920467963	19.57083883	7	22	iPSC	iPSC#3
84.30389875	128.8888889	242.0357333	2517.093689	293.3152711	74.81189428	177.6592593	598.428342	2789.001225	1119.631446	0.677320317	67	0.797619048	1.569514557	33.89949494	0.905405405	0.72067773	13.32218561	4	22	iPSC	iPSC#3
84.1559264	99.01801802	202.6592231	2361.481175	553.2453003	74.88313967	168.5945946	574.6911093	2810.643522	1253.193441	0.674142759	51	0.579545455	1.531535686	27.3492424	0.944444444	0.781437001	7.520203611	5	22	iPSC	iPSC#3
77.31048529	88.78571429	709.8963562	3122.625395	1215.367167	75.84407926	182.1214286	449.7127286	2262.590147	704.2957052	0.728696079	247	0.318709677	1.942367262	95.49747468	0.631713555	0.702416892	17.81240168	7	22	iPSC	iPSC#3
85.03915729	70.37219731	222.5818599	2380.241576	498.379008	74.38371922	185.2544843	591.5847621	2803.550656	1140.636556	0.739191496	111	0.672727273	2.136133837	39.79898987	0.925	0.930574276	18.92525746	5	22	iPSC	iPSC#3
88.21255935	108.0280374	147.1068003	2107.675238	373.6626587	74.33644389	163.2242991	575.6449609	2652.709725	1187.381592	0.625645539	48	0.32	1.218306431	37.10660172	0.489795918	0.923393102	12.166687	4	22	iPSC	iPSC#3
86.46932624	106.9162304	149.7603974	2254.213404	237.2472687	74.38236874	185.9790576	647.8635216	2973.283342	1418.309692	0.662065357	105	0.75	1.989216168	41.93502884	0.913043478	0.912979524	12.34521412	7	22	iPSC	iPSC#3
86.96548498	81.60588235	190.0029986	2174.711706	249.4646088	74.70117419	170.8941176	509.7474656	2606.436827	989.6905518	0.715328091	162	0.501547988	2.098448356	57.45584412	0.822335025	0.797832022	18.19192941	7	22	iPSC	iPSC#3
76.40361581	112.8839442	643.983059	2980.126425	1335.122177	74.81478629	224.5968586	479.5410796	2467.502405	859.0910172	0.694633386	134	0.391812865	1.756751694	57.69848481	0.817073171	0.636545327	8.779333826	6	22	iPSC	iPSC#3
75.93498136	151.8219178	683.8374121	2965.733835	1232.605502	75.63195571	204.5707763	444.7778175	2318.038724	912.2855114	0.618137032	244	0.502057613	2.315394945	77.9411255	0.737160121	0.922954342	23.16442838	5	22	iPSC	iPSC#3
85.40244002	115.0626911	179.2662769	2263.859816	431.4124608	74.22858092	185.7996942	565.3792921	2771.478803	1017.511139	0.677932239	57	0.7125	1.698565377	26.72792206	0.966101695	0.92819492	15.2331659	5	22	iPSC	iPSC#3
85.485825	81.2274531	211.4217454	2323.480389	416.0652989	76.23127466	193.623713	533.7882807	2667.361272	937.0707223	0.721186121	59	0.7375	1.702632473	27.3137085	0.951612903	0.920843389	20.61472708	4	22	iPSC	iPSC#3
77.29133236	84.59163987	709.2793767	3143.612991	1592.451904	80.44347682	192.5144695	470.7944889	2415.017397	689.3660889	0.741473148	109	0.825757576	2.271794261	36.72792206	0.990909091	0.965359354	18.72140704	6	22	iPSC	iPSC#3
77.6753912	59.41534392	682.5287323	3263.888702	1216.2323	76.21463832	194.8544974	503.6770766	2533.996647	839.4708252	0.7724194	311	0.45601173	2.250975956	98.42640687	0.673160173	0.767789605	14.00341024	9	22	iPSC	iPSC#3
85.70043434	96.375	176.5435443	2203.353193	404.7837753	74.83046293	178.0286145	574.2354899	2752.249245	1140.527466	0.667748279	90	0.459183673	1.656772913	41.45584412	0.909090909	0.633461982	17.81240168	5	22	iPSC	iPSC#3
78.77932702	70.415625	618.1515917	3061.950934	1122.294617	77.27736743	182.596875	468.333581	2429.401034	646.6586914	0.736630309	27	0.551020408	1.172476083	18.65685425	0.818181818	0.77713139	6.489736674	4	22	iPSC	iPSC#3
76.74714136	137.0096154	694.1827391	2963.852984	1226.698295	76.36383845	194.6826923	430.7623059	2291.951921	718.0616281	0.67882661	40	0.8	1.459290772	23.07106781	0.952380952	0.863812783	6.489736674	6	22	iPSC	iPSC#3
89.17537528	95.70783133	162.3673903	1965.300154	33.23038991	79.61883984	222.6957831	461.1069851	2538.062544	83.68996684	0.718621262	164	0.780952381	2.720896855	45.21320344	0.976190476	0.994423082	18.66126512	7	22	iPSC	iPSC#3
77.20269455	86.69892473	631.2334678	3144.297314	1307.907394	74.20262936	185.2096774	504.8160981	2431.109356	814.4891129	0.744473456	60	0.75	1.768936819	27.3137085	0.983606557	0.957814227	16.54007053	6	22	iPSC	iPSC#3
90.44406845	70.76436782	99.33443091	1938.015333	218.0124461	76.44487539	173.2413793	555.2940932	2729.199651	992.8674723	0.714635214	164	0.68907563	2.357225252	51.21320344	0.901098901	0.958251032	17.53030969	7	22	iPSC	iPSC#3
75.95602241	124.8796844	490.1530473	2591.399646	1262.594556	74.88113257	195.2426036	511.7346938	2470.282724	988.3317505	0.638106198	143	0.560784314	2.117755161	49.45584412	0.899371069	0.860776757	18.02816335	5	22	iPSC	iPSC#3
78.15305198	165.1011905	706.2432927	3379.66476	1349.655554	75.09239962	251.4732143	458.7985585	2398.03659	763.2562903	0.727466833	35	0.625	1.400626069	21.89949494	0.897435897	0.98162757	18.70268581	4	22	iPSC	iPSC#3
77.69963055	105.565812	656.9471904	3091.925765	983.9488596	76.56930332	201.3307692	508.9476633	2584.805659	971.0049561	0.750577775	180	0.473684211	2.068454773	63.11269837	0.779220779	0.802325693	18.70268581	6	22	iPSC	iPSC#3
86.06329752	68.89783282	177.2242114	2557.173411	301.0466309	75.90391729	169.8080495	635.6244951	2865.120834	1064.738525	0.714228005	190	0.395833333	1.921211488	74.18376618	0.698529412	0.815038286	18.72140704	6	22	iPSC	iPSC#3
77.21311125	100.209596	658.9285526	2999.424399	749.5848912	75.54069177	167.7525253	493.7417154	2544.806641	694.1921648	0.677386962	319	0.495341615	2.432207073	90.91168825	0.811704835	0.782838182	15.80666717	9	22	iPSC	iPSC#3
77.4833845	101.7931655	606.7520596	3002.093046	1062.431957	77.69072234	208.0161871	459.2693906	2463.859077	619.4594437	0.754812686	109	0.762237762	2.116458408	39.55634919	0.931623932	0.991416188	12.94147906	8	22	iPSC	iPSC#3
76.77277319	113.8936535	604.2437346	2859.4318	1370.521814	75.52500193	187.3996569	491.3764671	2613.693482	670.3125793	0.664861923	68	0.686868687	1.649374637	33.3137085	0.85	0.91766271	18.19112134	6	22	iPSC	iPSC#3
75.0463219	101.1535822	645.0649378	2961.411202	1330.056458	76.81072228	166.4817176	473.0800151	2584.683129	822.5390625	0.683707516	93	0.516666667	1.660587588	44.04163056	0.837837838	0.700120031	15.80666717	4	22	iPSC	iPSC#3
85.95373163	69.12352941	222.7921871	2253.600487	242.8512619	76.8105643	175.0852941	521.773746	2631.825855	842.3044739	0.754461289	84	0.717948718	1.907042937	34.72792206	0.943820225	0.939795081	18.92525746	6	22	iPSC	iPSC#3
87.53933103	80.26885246	177.7583529	2329.781511	114.2475624	76.40605312	192.1245902	561.94513	2717.589093	885.4623413	0.728048534	88	0.586666667	1.638671017	43.21320344	0.80733945	0.824394557	10.97196618	6	22	iPSC	iPSC#3
77.84846983	77.40895062	692.0070311	3089.547607	1256.221313	76.76540544	204.9166667	455.1966111	2404.934751	761.8533936	0.748895715	102	0.755555556	1.906436638	41.55634919	0.886956522	0.890130605	11.6230593	6	22	iPSC	iPSC#3
78.37917117	70.5192926	691.3519273	3241.403182	1189.693173	76.2670497	171.4646302	468.4180838	2414.273456	647.1737061	0.777212069	78	0.65	1.750100513	34.97056275	0.886363636	0.950300208	13.54606412	5	22	iPSC	iPSC#3
85.64896166	109.2406542	245.1425496	2414.463437	321.9140921	75.45254911	162.7126168	496.7620343	2498.595586	846.2254353	0.681270247	82	0.700854701	1.91860571	32.97056275	0.964705882	0.926684261	18.86913076	4	22	iPSC	iPSC#3
78.42903109	77.94117647	615.9792362	3027.942943	1245.831177	76.44146482	156.3676471	487.6173071	2514.075427	780.6960144	0.711715396	88	0.698412698	1.625082803	41.21320344	0.936170213	0.919045184	13.54606412	6	22	iPSC	iPSC#3
77.83877539	99.41860465	642.0771087	3064.005279	1228.092676	76.64517491	159.503876	467.3825867	2370.64044	843.0973633	0.699656536	160	0.495356037	2.088993652	56.28427125	0.869565217	0.772342715	22.04819767	6	22	iPSC	iPSC#3
76.20773142	151.5418182	650.8053526	2997.226297	1080.954621	75.72558104	178.6254545	494.4155176	2501.836218	992.9806334	0.652964551	220	0.551378446	2.404887137	69.84062043	0.763888889	0.948771913	20.67251402	8	22	iPSC	iPSC#3
76.26084143	108.1450382	642.7618932	2884.66702	1108.265852	75.39505215	163.0381679	437.8307718	2286.889542	790.5463344	0.665776426	29	0.725	1.349502169	17.86396103	0.90625	0.896094877	11.3744164	3	22	iPSC	iPSC#3
78.78486773	72.4212272	687.2539828	3271.67514	1152.601776	76.49912385	184.9485904	519.8642917	2616.375818	1048.322617	0.758591499	78	0.590909091	1.826614419	33.79898987	0.928571429	0.909111936	17.43580277	5	22	iPSC	iPSC#3
85.07976953	87.10438783	237.091525	2379.939203	249.9769639	76.54187334	164.1194438	502.7058222	2579.445413	878.4116117	0.70719467	187	0.546783626	1.870821423	74.76955262	0.695167286	0.993325599	21.61976736	7	22	iPSC	iPSC#3
85.14183866	130.2206235	225.0130252	2485.10815	355.5711748	77.06791043	171.9568345	494.8214192	2548.938896	704.4464468	0.696817247	83	0.754545455	2.002778462	32.72792206	0.965116279	0.980790404	18.02816335	3	22	iPSC	iPSC#3
76.44513291	101.5471698	630.4932143	2824.885547	1048.160177	76.849783	198.8993711	431.9232221	2361.908109	615.076572	0.703719179	26	0.393939394	1.108785659	21.65685425	0.634146341	0.574187483	14.00341024	3	22	iPSC	iPSC#3
79.563622	63.46745562	697.2229156	3253.59278	838.076416	76.24842435	157.0532544	470.356049	2441.127576	650.9252014	0.75523217	441	0.342657343	2.277835722	139.6396103	0.605769231	0.724772603	21.45866503	8	22	iPSC	iPSC#3
71.10559075	414.4909091	589.8652075	2628.772097	1227.62031	76.48674594	216.4363636	441.376064	2440.794814	836.3460781	0.431177544	74	0.672727273	1.913592166	30.10660172	0.913580247	0.995310893	10.97196618	6	22	iPSC	iPSC#3
87.70345215	128.8888889	136.6848103	2118.039789	284.7381516	75.44784402	207.7051282	492.0061387	2429.630311	659.0228119	0.647991043	26	0.541666667	1.233502608	19.69238816	0.928571429	0.765645016	10.43502873	4	22	iPSC	iPSC#3
77.56088789	91.19047619	637.8230818	3037.66272	1102.713867	75.86488316	178.4557823	509.8397002	2578.240341	1074.91258	0.735056095	287	0.312636166	1.892273877	113.1543289	0.585714286	0.692004792	22.69293094	8	22	iPSC	iPSC#3
86.31845104	94.60803323	201.3968145	2310.57919	378.7127293	76.0897626	177.071623	547.3436985	2708.441638	1006.162906	0.692109556	309	0.344866071	2.233652727	97.98275606	0.77443609	0.556952336	19.54572555	10	22	iPSC	iPSC#3
85.20337902	70.26478379	267.280198	2448.754263	124.8670225	75.93567807	156.4884311	518.9294277	2603.160011	756.1841125	0.717233819	86	0.421568627	1.462411262	48.04163056	0.722689076	0.673840835	11.23224461	5	22	iPSC	iPSC#3
85.98505758	71.39590392	228.9909309	2431.727393	356.1495667	76.83715245	154.9543309	579.7060562	2759.955344	1111.8797	0.724009339	86	0.661538462	1.826298966	36.14213562	0.924731183	0.857285064	10.43502873	7	22	iPSC	iPSC#3
75.24862446	184.9863014	557.5646155	2675.262742	994.0144775	76.29802725	172.8630137	451.1136715	2370.429728	935.0374573	0.5820703	80	0.761904762	1.64840315	38.14213562	0.85106383	0.76358908	18.91753567	6	22	iPSC	iPSC#3
78.14254783	73.97522082	689.8569573	3071.402014	1193.340271	76.86020443	156.8449727	484.2947728	2495.783911	725.5892792	0.727920166	63	0.572727273	1.69813733	29.79898987	0.940298507	0.894854671	19.86429414	4	22	iPSC	iPSC#3
76.72067675	288.5037313	503.1019896	2515.921048	895.8585146	78.45255978	168.2910448	389.8231533	2323.692948	661.0907991	0.491099534	205	0.753676471	2.623978268	57.45584412	0.9030837	0.996021686	22.1541241	4	22	iPSC	iPSC#3
84.98772023	94.06961836	199.0125413	2283.734528	380.1039903	76.23551918	162.4026815	498.8438318	2661.028127	1001.763129	0.677639656	76	0.76	1.996695404	30.14213562	0.974358974	0.9993858	15.68052066	4	22	iPSC	iPSC#3
79.27155009	59.09195402	705.4847911	3366.880988	1011.356201	76.7007432	174.8812261	511.5500305	2607.829615	682.3459473	0.773956316	192	0.36294896	1.843673875	76.18376618	0.659793814	0.799452212	18.83450071	7	22	iPSC	iPSC#3
78.4626149	71.04714225	674.563552	3074.609893	871.3992222	77.14209852	156.2249881	454.4737617	2449.276807	917.3295375	0.734493682	83	0.658730159	1.766715162	36.72792206	0.873684211	0.862519092	11.3744164	7	22	iPSC	iPSC#3
78.20223999	98.36322099	671.243435	3044.888591	911.0922852	75.19739496	177.3791265	456.0010715	2373.385797	735.946228	0.689924912	278	0.737400531	2.439312765	83.9411255	0.852760736	0.76250466	22.92651081	7	22	iPSC	iPSC#3
85.82188893	100.0290403	148.6020934	2207.094832	533.6265602	77.41419573	171.057894	507.4423543	2676.154445	883.8474731	0.67478806	120	0.519480519	1.792866867	51.21320344	0.821917808	0.676865214	23.69891224	5	22	iPSC	iPSC#3
85.89642658	107.095167	199.7939512	2297.383406	550.3991737	75.16143339	173.7458009	512.1440921	2688.041582	852.8089218	0.661001146	256	0.52892562	2.085690493	92.08326112	0.790123457	0.937447155	18.42297614	6	22	iPSC	iPSC#3
76.74991947	288.4711679	532.6920017	2631.316312	900.2353811	77.25163221	208.7709923	397.5010334	2263.81727	719.3537699	0.509399495	37	0.587301587	1.415449484	23.89949494	0.840909091	0.979146869	11.23224461	6	22	iPSC	iPSC#3
84.9746081	130.6009334	168.1228946	2290.166243	463.5104939	74.8517476	225.4239782	522.904811	2737.930482	773.5820867	0.673461466	364	0.469677419	2.40584661	108.0832611	0.716535433	0.866025437	27.3020865	10	22	iPSC	iPSC#3
90.17589034	168.0971851	116.4543651	2086.963019	272.7193049	71.48429451	176.9866526	470.0570021	2554.496869	1087.251497	0.574582324	293	0.636956522	2.74465628	75.35533906	0.859237537	0.957800826	19.33192914	6	22	iPSC	iPSC#3
79.26990048	129.4990147	828.1501159	3296.174775	1608.57996	76.74686394	236.0410448	423.6153171	2316.503943	809.564386	0.691691478	97	0.678321678	2.043461322	36.38477631	0.950980392	0.91781218	14.1165566	5	22	iPSC	iPSC#3
81.15828936	135.4156412	262.2150847	2467.718223	599.2731419	75.22010348	195.2127289	397.5215905	2404.279915	732.6081452	0.692830315	266	0.394074074	1.911320417	101.4974747	0.614318707	0.864892226	17.80703789	7	22	iPSC	iPSC#3
84.03448518	125.9299791	250.8775721	2336.658335	374.5136414	75.2387684	195.5392784	342.3868634	2247.01378	664.4745687	0.664472976	213	0.578804348	2.327165559	67.9411255	0.78597786	0.917908082	23.20402239	6	22	iPSC	iPSC#3
82.97377008	107.3588861	227.0007101	2299.650639	602.3080005	78.32846584	172.2440736	364.5470141	2325.970609	664.9451294	0.675915314	89	0.760683761	2.038588846	33.55634919	0.956989247	0.943173691	14.1165566	4	22	iPSC	iPSC#3
78.67443407	120.5508198	816.8624288	3355.641521	1404.763772	74.87883806	182.4422344	469.1103979	2460.76645	885.7017323	0.676034099	192	0.489795918	1.792218669	79.9411255	0.690647482	0.621578657	17.1133485	9	22	iPSC	iPSC#3
79.19333442	97.52856881	838.1134	3451.488006	1842.252686	76.37093148	172.2057072	491.7965627	2463.933718	814.9666341	0.678155863	51	0.62962963	1.570751372	26.14213562	0.944444444	0.863629387	15.68052066	6	22	iPSC	iPSC#3
83.77850348	56.83458647	250.9881494	2404.342554	516.5070801	79.25945196	154.406015	330.8059098	2285.559173	482.506958	0.741227022	75	0.641025641	1.713298272	34.14213562	0.882352941	0.866459112	18.42297614	5	22	iPSC	iPSC#3
79.57542937	134.6200241	841.0969982	3333.811298	1189.878959	75.53903987	179.6200928	503.0743623	2463.257784	813.9483904	0.63010214	71	0.717171717	1.880822987	29.55634919	0.959459459	0.968294847	15.48212907	4	22	iPSC	iPSC#3
81.56510528	114.2545052	496.1226104	2782.664434	1153.734283	77.05064291	187.4854849	392.3227356	2362.468397	706.318434	0.673828386	414	0.6359447	2.922165371	97.01219331	0.848360656	0.876783073	18.24153459	7	22	iPSC	iPSC#3
79.1239814	98.49056604	919.3727607	3424.973776	1893.005798	73.66209023	205.3396226	481.6952071	2703.556986	888.7559052	0.781617829	77	0.538461538	1.582955736	38.38477631	0.810526316	0.830522983	20.32266008	2	22	iPSC	iPSC#3
79.36815174	40.73333333	867.2323908	3569.318151	1701.067017	75.74997032	180.6984127	519.6603936	2783.931233	661.1677856	0.815428023	148	0.513888889	1.956458042	56.24873734	0.826815642	0.732916845	22.24253229	5	22	iPSC	iPSC#3
78.34105542	120.4481236	765.0747841	3226.636387	1037.956353	76.24773586	172.0949227	492.6302192	2509.976267	895.9061439	0.666047098	97	0.673611111	2.127561044	35.21320344	0.950980392	0.998942185	19.28123617	5	22	iPSC	iPSC#3
79.60531787	189.2908654	838.6161182	3440.053759	1687.604915	75.3865797	193.0721154	463.9319932	2431.732715	715.1950105	0.576911028	60	0.740740741	1.796064509	26.72792206	0.983606557	0.973564863	16.30488706	5	22	iPSC	iPSC#3
79.30800687	104.6654135	834.4502405	3305.865863	1051.4649	75.46843302	179.0037594	497.4536533	2637.77053	904.84889	0.705651416	24	0.571428571	1.211294492	18.07106781	0.888888889	0.814701863	7.831937718	3	22	iPSC	iPSC#3
79.57947011	73.47445255	882.6159492	3553.638907	1620.162842	76.99428099	181.2627737	535.0328904	2713.834225	869.7143097	0.766117014	113	0.733766234	2.140374607	39.55634919	0.933884298	0.912224193	14.70803784	6	22	iPSC	iPSC#3
82.89171499	100.8163265	226.3408225	2419.115005	488.3599104	75.63104596	199.9234694	322.1127415	2231.066737	528.150865	0.717717845	156	0.52173913	1.763147322	67.35533906	0.69955157	0.73478913	24.73952737	7	22	iPSC	iPSC#3
84.54426291	426.5845511	870.5801908	3883.235908	1159.392557	79.61098873	452.4331942	432.2716401	2197.918969	606.8420325	0.610495378	117	0.688235294	2.10731029	41.79898987	0.943548387	0.862283318	21.65706611	5	22	iPSC	iPSC#3
79.03819431	92.57765668	903.5484074	3607.323547	1557.60929	75.62322091	210.506812	542.1885285	2773.167771	806.5905682	0.753258664	39	0.619047619	1.255486924	27.3137085	0.735849057	0.840043343	12.00108565	5	22	iPSC	iPSC#3
78.42298765	218.4913238	890.7662907	3448.983535	1554.366699	76.95652115	194.3444977	489.208467	2390.125914	823.4597081	0.51101741	302	0.466049383	2.32498081	96.84062043	0.689497717	0.853183262	15.85460252	8	22	iPSC	iPSC#3
79.74284086	306.6448967	823.3865867	3543.383822	1368.149942	75.39361987	179.0824227	462.3501366	2293.8209	849.3693258	0.465831486	67	0.676767677	1.816789091	29.3137085	0.905405405	0.931882317	17.17593158	6	22	iPSC	iPSC#3
78.60760955	142.244389	757.1062598	3147.645607	1284.241964	74.55142785	167.680798	538.4114783	2672.029824	988.7185669	0.584902482	23	0.469387755	1.133524687	17.86396103	0.741935484	0.766294682	9.83444514	3	22	iPSC	iPSC#3
79.82144732	188.4311377	891.6340718	3417.790844	1510.922298	76.5139231	216.1197605	534.0405684	2772.322391	962.7852743	0.632026904	79	0.718181818	1.974409442	32.14213562	0.951807229	0.999265288	18.1995907	4	22	iPSC	iPSC#3
79.9042485	168.6483516	855.5999005	3216.862089	1347.659473	74.06787457	161.2417582	543.9818241	2719.633737	1028.297778	0.557729619	117	0.692307692	2.163479496	41.55634919	0.9	0.933949957	9.83444514	5	22	iPSC	iPSC#3
79.74384927	84.67105263	882.4768555	3574.764999	1628.953013	76.33822505	189.4561404	560.8756442	2875.601493	948.7575531	0.774567994	176	0.578947368	2.287124383	58.627417	0.854368932	0.861187379	18.03891722	7	22	iPSC	iPSC#3
86.55292872	176.7651376	141.0541389	2045.28266	542.3940655	75.55126456	185.146789	312.1059821	2161.40233	628.0988014	0.605418637	127	0.705555556	2.278906756	42.38477631	0.933823529	0.969340845	7.831937718	8	22	iPSC	iPSC#3
83.31152271	161.1785375	288.447532	2446.514348	480.2073936	76.76461307	161.9690751	323.1221462	2142.44905	638.588974	0.597531517	147	0.5	1.904291833	58.76955262	0.746192893	0.763399094	17.48165356	6	22	iPSC	iPSC#3
78.52793393	115.6444444	833.7771505	3442.734439	1625.960721	77.72043122	183.6666667	484.17067	2432.057486	708.1230275	0.700205692	102	0.603550296	2.01908529	38.04163056	0.971428571	0.877846248	23.20402239	5	22	iPSC	iPSC#3
79.93147415	170.8101093	811.9472908	3146.383457	1506.228948	75.67098128	205.0409836	463.8978053	2442.594797	694.2227338	0.589224298	176	0.615384615	2.338768491	56.28427125	0.893401015	0.854590707	15.97477345	6	22	iPSC	iPSC#3
80.15978637	116.2107232	856.4563665	3451.081665	1090.561489	76.49603315	187.2543641	522.823908	2593.320171	660.0628907	0.69939654	133	0.57826087	1.720460286	60.87005769	0.773255814	0.683071324	13.71589068	4	22	iPSC	iPSC#3
79.95158277	165.9162642	870.690076	4025.241218	1927.515905	76.10669119	242.5493281	472.4907299	2486.263298	789.9624068	0.641969055	289	0.469155844	2.093072615	99.08326112	0.68973747	0.918328865	14.1775545	8	22	iPSC	iPSC#3
78.43448918	136.8123911	786.6463954	3222.887995	1237.679176	76.38994746	146.6449904	565.2262661	2666.649309	835.1247139	0.624210039	124	0.48627451	1.829068102	51.11269837	0.794871795	0.815782693	24.86332332	6	22	iPSC	iPSC#3
81.95791648	97.11240005	513.1858628	2882.406699	621.2151388	74.80727555	167.2954739	414.0548376	2681.440586	634.4133199	0.718499702	135	0.610859729	2.015447966	50.04163056	0.84375	0.906836423	14.92055747	7	22	iPSC	iPSC#3
79.5822262	103.9202454	892.7985252	3478.723648	1589.749064	73.99615975	235.6993865	496.5837092	2756.950913	928.4007365	0.703696764	21	0.333333333	1.019724455	18.82842712	0.617647059	0.908487283	6.273313862	3	22	iPSC	iPSC#3
83.32631813	163.8264768	236.3496414	2140.900568	541.719943	76.44328104	196.1188433	309.5000017	2056.442757	619.1603172	0.609012396	56	0.7	1.683756473	26.72792206	0.965517241	0.928087763	14.70803784	5	22	iPSC	iPSC#3
79.82621927	90.16768293	894.8730147	3873.898086	1989.293579	76.61074487	186.7073171	489.8849323	2542.275062	753.108549	0.736378911	119	0.721212121	2.14346227	42.76345597	0.92248062	0.881068267	12.00108565	5	22	iPSC	iPSC#3
80.05391541	154.7690875	816.4801599	3095.340951	1241.341781	76.73713465	189.8696462	475.593464	2513.782715	768.3196114	0.591562513	91	0.636363636	1.861968324	38.38477631	0.866666667	0.916819066	8.265168218	6	22	iPSC	iPSC#3
86.62022191	84.8	197.7557114	2273.515489	565.2391968	76.78825492	158.3542857	315.689555	2289.004568	712.2318319	0.699615134	85	0.708333333	1.85106308	36.14213562	0.944444444	0.854397274	6.273313862	7	22	iPSC	iPSC#3
84.12811334	95.17619048	252.1263205	2330.003575	533.6668532	75.81261668	155.3047619	335.5585278	2289.096898	897.21521	0.680911219	138	0.479166667	1.896091539	57.69848481	0.726315789	0.946438132	25.06598034	11	22	iPSC	iPSC#3
80.3570757	311.4827586	175.0571166	2110.677068	559.6462314	75.45713109	225	299.8731665	2313.149139	627.8051031	0.530933822	26	0.530612245	1.118117993	20.86396103	0.702702703	0.917797161	8.265168218	4	22	iPSC	iPSC#3
83.24793688	103.6425703	256.1046346	2384.229357	588.6683731	75.64277767	184.1044177	361.9069926	2323.510802	1004.569492	0.710559414	59	0.409722222	1.409560137	34.76345597	0.786666667	0.716365288	15.97477345	6	22	iPSC	iPSC#3
79.48212272	80.46491228	892.1926114	3518.227721	1795.26532	74.33208763	171.6666667	497.6754389	2532.357457	851.1283264	0.74419717	52	0.8125	1.6898097	25.07106781	0.945454545	0.995722236	18.1995907	4	22	iPSC	iPSC#3
79.91878695	65.45913462	825.8268205	3369.09637	1138.787458	76.58517734	166.4903846	492.3208469	2549.177737	717.5278843	0.745018766	144	0.564705882	2.010445299	54.87005769	0.808988764	0.979453869	20.48354767	6	22	iPSC	iPSC#3
81.80465627	98.73684211	231.0199956	2307.001296	456.0669708	75.4566757	191.8359133	329.9666259	2261.909232	729.0826721	0.683993715	135	0.52734375	1.899827636	54.28427125	0.789473684	0.969564967	17.94159037	6	22	iPSC	iPSC#3
80.07332955	154.0051546	319.3501309	2453.990617	667.3178934	72.40919125	220.9510309	408.886962	2474.682858	629.0799278	0.684381315	55	0.454545455	1.424164513	32.55634919	0.774647887	0.981225797	15.85460252	3	22	iPSC	iPSC#3
80.11429951	105.9501718	644.5401533	2844.495156	1012.9835	75.35469578	184.6752577	479.4526076	2521.645857	1164.606201	0.658656132	60	0.612244898	1.507378312	32.72792206	0.857142857	0.681905646	17.39818792	5	22	iPSC	iPSC#3
81.3285929	365.8396694	895.4767081	3464.400827	1331.068599	75.65681201	300.1504132	439.7443835	2279.498365	689.0362787	0.500957375	249	0.553333333	2.53751681	69.9411255	0.876760563	0.784747661	14.59145172	7	22	iPSC	iPSC#3
79.31553886	135.9539171	713.4822933	3104.446265	1078.573438	76.87270475	177.6175115	489.597463	2538.270349	836.7478638	0.61423682	32	0.533333333	1.184359217	24.48528137	0.744186047	0.846907768	14.1775545	4	22	iPSC	iPSC#3
85.97504833	649.3661376	922.6766542	4130.207391	1251.313039	78.36680403	413.0973545	394.3961822	2097.082997	699.5714421	0.416159555	59	0.819444444	1.815490161	25.89949494	0.967213115	0.982474398	17.17593158	4	22	iPSC	iPSC#3
79.3194288	50.87333333	887.2807735	3573.192919	1543.120158	77.24426959	183.4133333	572.431793	2805.734437	978.1319377	0.786932194	414	0.419878296	2.528637153	115.7401154	0.758241758	0.724336072	22.90803848	11	22	iPSC	iPSC#3
81.29515098	284.2941176	211.3630951	2107.100249	399.7690412	74.57911544	234.3186275	322.7396956	2243.867556	622.2731746	0.554324468	179	0.621527778	2.171828469	60.627417	0.852380952	0.69929127	13.71589068	5	22	iPSC	iPSC#3
81.94051644	333.8598901	842.8265527	3276.841677	1247.703235	73.7898612	283.1263736	479.2017475	2552.531728	803.1263433	0.523868861	254	0.581235698	2.563323935	73.35533906	0.843853821	0.95385486	15.69095742	6	22	iPSC	iPSC#3
80.1376934	168.0062241	187.3804183	2110.939731	522.4715001	73.70075227	189.1493776	344.3906046	2288.212804	698.035337	0.558242633	386	0.359739049	1.978739921	143.0538239	0.588414634	0.712752216	26.92892506	7	22	iPSC	iPSC#3
77.76438992	297.2654867	749.5577339	3065.570535	1177.886966	75.94690252	205.6106195	453.946601	2307.343008	815.9878881	0.50102157	215	0.754385965	2.833223576	55.21320344	0.959821429	0.96697898	15.91017905	7	22	iPSC	iPSC#3
79.16257873	183.1986755	874.6357831	3350.30413	1407.903661	75.67853872	217.8397351	463.9502282	2469.922344	798.3646164	0.589248463	112	0.678787879	1.904072338	46.14213562	0.817518248	0.895561947	12.22433075	7	22	iPSC	iPSC#3
79.06740524	127.4456522	804.1746766	3297.597122	1265.047963	77.24123907	179.423913	505.2639086	2538.115707	779.6151097	0.689105037	56	0.7	1.688967117	26.72792206	0.933333333	0.970975875	15.98498069	7	22	iPSC	iPSC#3
79.57797599	148.4019139	807.1188648	3218.654679	1318.691677	75.27958938	169.3779904	500.404086	2679.193681	930.6086903	0.61547952	293	0.678240741	3.084293971	70.87005769	0.893292683	0.932912033	21.03730117	6	22	iPSC	iPSC#3
77.92187502	185.0896414	791.8424801	3311.144892	1300.726362	75.44264207	201.9621514	496.2715919	2520.213764	835.1262213	0.647902948	324	0.428571429	2.274396994	99.49747468	0.715231788	0.747915762	17.56400413	8	22	iPSC	iPSC#3
79.08089771	156.7319778	870.9242273	3529.246564	1527.597098	74.64186466	190.3807763	548.3042395	2763.413812	848.0230907	0.663965526	67	0.8375	1.894800624	27.89949494	0.985294118	0.974960944	17.02554291	6	22	iPSC	iPSC#3
79.03881545	359.8412698	873.3251498	3340.608896	1369.269469	75.07856348	207.8174603	495.3458408	2455.166973	946.0440013	0.445528646	96	0.727272727	2.134416749	34.38477631	0.96	0.980980475	9.482045848	5	22	iPSC	iPSC#3
81.8230206	274.1676301	181.1227208	1967.433758	346.0442903	77.46545623	197.433526	286.4767549	2066.878472	408.4263682	0.510891937	221	0.565217391	2.595920534	61.35533906	0.891129032	0.855052718	17.50040151	6	22	iPSC	iPSC#3
82.52126612	112.3313783	212.5926915	2194.512315	515.4152418	73.57200488	187.0351906	322.4845168	2288.786071	845.1936122	0.657253448	78	0.666666667	1.799689703	33.55634919	0.928571429	0.840948229	14.02057129	6	22	iPSC	iPSC#3
81.21062915	117.8345455	261.9031353	2372.503448	516.4904758	76.93191935	185.6945455	319.5555562	2238.934998	459.0218048	0.677086891	157	0.548951049	1.832652721	63.9411255	0.792929293	0.813658568	17.80773797	5	22	iPSC	iPSC#3
80.34629119	253.6180075	874.8483353	3527.432101	1452.65352	75.9027707	262.505594	506.92601	2578.001776	914.3638551	0.567658434	91	0.505555556	1.654034453	43.79898987	0.805309735	0.818504208	17.50040151	4	22	iPSC	iPSC#3
80.10278723	146.8987342	879.7828477	3589.005563	1368.513598	73.15317407	212.42827	525.7644824	2667.415925	1055.991224	0.651394954	107	0.713333333	2.098595467	38.97056275	0.963963964	0.892284959	16.11342517	6	22	iPSC	iPSC#3
82.30361806	214.3982036	173.1127235	2107.007604	420.4987366	74.20472287	211.5988024	301.8683467	2277.768561	623.0761053	0.553041296	147	0.576470588	2.301397514	46.52691193	0.960784314	0.870459664	16.99155667	6	22	iPSC	iPSC#3
79.04670693	210.0519031	838.9280538	3612.316585	1543.542567	75.19808909	186.5311419	533.7716298	2647.054551	967.8359675	0.569988113	62	0.574074074	1.619779074	31.55634919	0.861111111	0.934806064	18.91902426	5	22	iPSC	iPSC#3
82.78778564	97.2826087	216.6934612	2324.417052	493.4229248	71.97698341	194.9751553	335.7355263	2354.169311	946.4508911	0.682789391	171	0.76	2.693201488	47.21320344	0.955307263	0.999682233	20.27333333	7	22	iPSC	iPSC#3
81.23476889	199.01	225.9897346	2264.313457	412.9319264	74.31263876	183.62	343.814739	2280.540205	695.3307993	0.593417988	124	0.681318681	2.144916753	45.21320344	0.885714286	0.952985993	14.7833778	7	22	iPSC	iPSC#3
79.47589701	100.2295455	877.5073287	3566.221367	1367.548997	76.20062062	156.4295455	511.9348619	2627.067609	924.139042	0.707561548	32	0.533333333	1.311169292	21.3137085	0.864864865	0.880731339	9.589173134	5	22	iPSC	iPSC#3
81.40615986	75.86153846	226.8744181	2287.553534	235.7505493	74.96912513	145.8461538	291.1912969	2145.304466	574.0118408	0.680471861	68	0.435897436	1.472084518	36.97056275	0.739130435	0.838982858	26.49536973	6	22	iPSC	iPSC#3
80.14954494	228.7768166	909.0735986	3613.203705	1527.284678	74.8660891	233.6228374	534.7434981	2623.061024	939.9931228	0.576400048	148	0.725490196	2.359252445	46.38477631	0.942675159	0.892597818	22.71041086	7	22	iPSC	iPSC#3
82.05083477	435.2485549	976.3517617	4253.83555	1571.105556	73.81244491	362.5462428	444.5492573	2381.790751	898.4241123	0.49069087	115	0.598958333	2.071464351	42.04163056	0.966386555	0.832058268	22.71041086	6	22	iPSC	iPSC#3
78.29754305	68.79106858	952.6516991	3673.925219	1550.190247	73.11340599	192.2695375	620.0811452	2896.078145	695.3493042	0.740865151	31	0.574074074	1.288948946	22.52081528	0.794871795	0.927184564	9.482045848	4	22	iPSC	iPSC#3
79.04401064	148.7263844	954.3283817	3523.367296	1473.133588	73.19524294	183.267101	538.4637065	2657.9729	939.160437	0.614491452	134	0.71657754	2.290092776	43.79898987	0.957142857	0.930921002	16.73824396	6	22	iPSC	iPSC#3
78.91212741	241.5272727	178.586146	2070.104177	675.5455742	76.29289981	162.8909091	379.3010534	2440.685094	744.5870285	0.450893552	141	0.677884615	2.267500281	46.627417	0.921568627	0.982044206	14.77548063	8	22	iPSC	iPSC#3
81.91963467	124.4981459	221.792065	2314.031853	295.3442123	71.79694321	213.6440049	348.2605949	2428.632053	683.4230679	0.663738914	88	0.727272727	2.076648972	32.97056275	0.977777778	0.992761291	14.77548063	4	22	iPSC	iPSC#3
79.69194924	84.33333333	253.2829252	2439.393895	578.1121216	74.91762943	176.9375	377.6274026	2357.65001	593.1473999	0.708583872	118	0.631016043	2.007153106	43.79898987	0.900763359	0.790418566	26.93192579	7	22	iPSC	iPSC#3
82.85959143	72.36734694	255.0707806	2395.95276	713.6484375	74.41840884	155.4795918	323.6865508	2237.474791	645.6599121	0.714217129	104	0.541666667	1.816912384	47.45584412	0.748201439	0.908510957	13.86445378	4	22	iPSC	iPSC#3
78.50983205	243.1070746	209.869729	2214.956712	620.8743398	73.0095947	253.3135755	350.3735545	2319.628811	699.9819336	0.575421567	69	0.696969697	1.81437343	30.14213562	0.92	0.971545225	13.5879864	5	22	iPSC	iPSC#3
80.6574121	116.1449893	253.1081495	2404.836244	536.5090287	75.80748017	160.4690832	367.6776865	2356.906395	743.0393654	0.640935787	109	0.558974359	2.066305853	43.00609665	0.84496124	0.993413958	9.589173134	5	22	iPSC	iPSC#3
80.68957982	179.6593503	197.1314335	2221.217026	502.1128209	73.8368213	200.9122037	334.8288527	2317.206471	744.9536426	0.585279991	51	0.796875	1.729170781	23.89949494	0.962264151	0.9984873	14.02057129	6	22	iPSC	iPSC#3
81.32919785	81.15789474	299.5681736	2447.357363	325.5742035	76.34582309	177.4868421	377.6995656	2364.032829	580.9399109	0.701709937	135	0.75	2.441983853	41.79898987	0.97826087	0.973690272	16.08357701	4	22	iPSC	iPSC#3
79.99534349	107.5762411	254.7449356	2309.341601	510.6665344	74.14869668	170.6471631	362.2405028	2354.383443	798.36604	0.640931543	51	0.796875	1.682793214	24.48528137	0.962264151	0.95502534	12.9193833	6	22	iPSC	iPSC#3
81.00282766	128.3231441	297.8887609	2475.599827	462.4507294	73.89789783	181.4323144	325.7067734	2275.73122	722.2777913	0.643002486	112	0.7	2.084540429	40.38477631	0.925619835	0.897382258	16.6641978	5	22	iPSC	iPSC#3
78.00218011	717.5497908	161.2932826	1955.000219	554.3463501	76.31054461	498.0033473	234.8451429	1885.701171	617.2174085	0.40671699	292	0.559386973	2.436215567	85.84062043	0.808864266	0.735267859	10.57840358	8	22	iPSC	iPSC#3
80.49385023	184.8392857	245.6894828	2355.52322	628.1981781	75.55295627	173.2142857	359.4357051	2386.074207	786.6478394	0.558931293	55	0.625	1.354556747	34.97056275	0.753424658	0.865551533	10.57840358	4	22	iPSC	iPSC#3
80.10855642	372.837037	166.296427	1965.593664	464.0568075	76.62112877	272.5666667	290.1094259	2057.059186	538.0243449	0.473703248	61	0.792207792	1.700880843	29.10660172	0.910447761	0.902750435	13.5879864	5	22	iPSC	iPSC#3
80.18575673	165.125535	203.3239129	2345.027233	604.2527134	74.42191426	202.4878745	340.0940068	2354.972283	755.4478812	0.605206079	34	0.472222222	1.244520838	24.72792206	0.85	0.723321418	12.37180759	5	22	iPSC	iPSC#3
78.95918602	119.4520885	242.4431335	2269.138695	652.3019307	76.24972877	201.5479115	327.9474253	2305.379076	506.9187927	0.641212916	75	0.595238095	1.618748807	36.38477631	0.842696629	0.752917518	17.72158788	8	22	iPSC	iPSC#3
79.0683477	151.0305344	236.7227983	2136.041678	569.8557667	78.09021718	228.2328244	292.16887	2088.94576	536.3723952	0.619678725	175	0.514705882	2.110590158	63.59797975	0.833333333	0.931222237	18.9790651	5	22	iPSC	iPSC#3
78.50407495	244.3771459	190.3035241	1981.984242	589.5671745	74.94763305	288.6386803	286.3436607	2128.608526	609.2121227	0.557136539	114	0.674556213	2.23772177	39.21320344	0.94214876	0.963256984	15.72673514	5	22	iPSC	iPSC#3
81.09242984	128.2925852	233.7454617	2395.179268	569.1001336	70.45647299	186.2975952	378.0227837	2505.10152	775.7198377	0.623643398	110	0.588235294	1.748874501	47.21320344	0.802919708	0.754888879	12.75508254	5	22	iPSC	iPSC#3
78.25159648	146.1004573	281.4436743	2401.637963	771.8020368	74.10821785	180.5377164	333.8752433	2290.760087	613.3512137	0.631470497	130	0.488721805	1.917296061	51.45584412	0.884353741	0.693508769	19.478919	6	22	iPSC	iPSC#3
80.65988638	75.18181818	374.0550839	2731.228072	645.4770355	74.38899281	171.8238636	430.0489839	2617.843235	744.9651031	0.733397902	129	0.505882353	1.823240054	54.28427125	0.781818182	0.964949874	17.53653077	6	22	iPSC	iPSC#3
81.51891965	109.7518987	269.5835645	2494.174455	491.3011322	71.98005703	202.8708861	363.2001176	2512.583746	1059.869354	0.68970291	429	0.634615385	3.711183407	86.42640687	0.875510204	0.996268333	20.85114829	7	22	iPSC	iPSC#3
79.48524644	100.0752212	290.5972059	2525.101682	656.0739746	73.18411532	202.9572271	356.071679	2444.40659	827.1521781	0.695200525	118	0.766233766	2.318393629	38.38477631	0.983333333	0.956304709	12.9193833	5	22	iPSC	iPSC#3
79.38021542	191.6908095	634.6412879	3382.572452	1446.051761	73.03111804	215.4130952	441.5135045	2483.232084	852.9025565	0.609012213	96	0.513368984	1.686006803	45.45584412	0.774193548	0.859940303	12.37180759	7	22	iPSC	iPSC#3
