## Supplementary material for "Label-free imaging to track reprogramming of human somatic cells": Data S2

### Sheet: Monocle_Phenodata
X	Dayday	Class
A1	0	EPC
A2	0	EPC
A3	0	EPC
A4	0	EPC
A5	0	EPC
A6	0	EPC
A7	0	EPC
A8	0	EPC
A9	0	EPC
A10	0	EPC
A11	0	EPC
A12	0	EPC
A13	0	EPC
A14	0	EPC
A15	0	EPC
A16	0	EPC
A17	0	EPC
A18	0	EPC
A19	0	EPC
A20	0	EPC
A21	0	EPC
A22	0	EPC
A23	0	EPC
A24	0	EPC
A25	0	EPC
A26	0	EPC
A27	0	EPC
A28	0	EPC
A29	0	EPC
A30	0	EPC
A31	0	EPC
A32	0	EPC
A33	0	EPC
A34	0	EPC
A35	0	EPC
A36	0	EPC
A37	0	EPC
A38	0	EPC
A39	0	EPC
A40	0	EPC
A41	0	EPC
A42	0	EPC
A43	0	EPC
A44	0	EPC
A45	0	EPC
A46	0	EPC
A47	0	EPC
A48	0	EPC
A49	0	EPC
A50	0	EPC
A51	0	EPC
A52	0	EPC
A53	0	EPC
A54	0	EPC
A55	0	EPC
A56	0	EPC
A57	0	EPC
A58	0	EPC
A59	0	EPC
A60	0	EPC
A61	0	EPC
A62	0	EPC
A63	0	EPC
A64	0	EPC
A65	0	EPC
A66	0	EPC
A67	0	EPC
A68	0	EPC
A69	0	EPC
A70	0	EPC
A71	0	EPC
A72	0	EPC
A73	0	EPC
A74	0	EPC
A75	0	EPC
A76	0	EPC
A77	0	EPC
A78	0	EPC
A79	0	EPC
A80	0	EPC
A81	0	EPC
A82	0	EPC
A83	0	EPC
A84	0	EPC
A85	0	EPC
A86	0	EPC
A87	0	EPC
A88	0	EPC
A89	0	EPC
A90	0	EPC
A91	0	EPC
A92	0	EPC
A93	0	EPC
A94	0	EPC
A95	0	EPC
A96	0	EPC
A97	0	EPC
A98	0	EPC
A99	0	EPC
A100	0	EPC
A101	0	EPC
A102	0	EPC
A103	0	EPC
A104	0	EPC
A105	0	EPC
A106	0	EPC
A107	0	EPC
A108	0	EPC
A109	0	EPC
A110	0	EPC
A111	0	EPC
A112	0	EPC
A113	0	EPC
A114	0	EPC
A115	0	EPC
A116	0	EPC
A117	0	EPC
A118	0	EPC
A119	0	EPC
A120	0	EPC
A121	0	EPC
A122	0	EPC
A123	0	EPC
A124	0	EPC
A125	0	EPC
A126	0	EPC
A127	0	EPC
A128	0	EPC
A129	0	EPC
A130	0	EPC
A131	0	EPC
A132	0	EPC
A133	0	EPC
A134	0	EPC
A135	0	EPC
A136	0	EPC
A137	0	EPC
A138	0	EPC
A139	0	EPC
A140	0	EPC
A141	0	EPC
A142	0	EPC
A143	0	EPC
A144	0	EPC
A145	0	EPC
A146	0	EPC
A147	0	EPC
A148	0	EPC
A149	0	EPC
A150	0	EPC
A151	0	EPC
A152	0	EPC
A153	0	EPC
A154	0	EPC
A155	0	EPC
A156	0	EPC
A157	0	EPC
A158	0	EPC
A159	0	EPC
A160	0	EPC
A161	0	EPC
A162	0	EPC
A163	0	EPC
A164	0	EPC
A165	0	EPC
A166	0	EPC
A167	0	EPC
A168	0	EPC
A169	0	EPC
A170	0	EPC
A171	0	EPC
A172	0	EPC
A173	0	EPC
A174	0	EPC
A175	0	EPC
A176	0	EPC
A177	0	EPC
A178	0	EPC
A179	0	EPC
A180	0	EPC
A181	0	EPC
A182	0	EPC
A183	0	EPC
A184	0	EPC
A185	0	EPC
A186	0	EPC
A187	0	EPC
A188	0	EPC
A189	0	EPC
A190	0	EPC
A191	0	EPC
A192	0	EPC
A193	0	EPC
A194	0	EPC
A195	0	EPC
A196	0	EPC
A197	0	EPC
A198	0	EPC
A199	0	EPC
A200	0	EPC
A201	0	EPC
A202	0	EPC
A203	0	EPC
A204	0	EPC
A205	0	EPC
A206	0	EPC
A207	0	EPC
A208	0	EPC
A209	0	EPC
A210	0	EPC
A211	0	EPC
A212	0	EPC
A213	0	EPC
A214	0	EPC
A215	0	EPC
A216	0	EPC
A217	0	EPC
A218	0	EPC
A219	0	EPC
A220	0	EPC
A221	0	EPC
A222	0	EPC
A223	0	EPC
A224	0	EPC
A225	0	EPC
A226	0	EPC
A227	0	EPC
A228	0	EPC
A229	0	EPC
A230	0	EPC
A231	0	EPC
A232	0	EPC
A233	0	EPC
A234	0	EPC
A235	0	EPC
A236	0	EPC
A237	0	EPC
A238	0	EPC
A239	0	EPC
A240	0	EPC
A241	0	EPC
A242	0	EPC
A243	0	EPC
A244	0	EPC
A245	0	EPC
A246	0	EPC
A247	0	EPC
A248	0	EPC
A249	0	EPC
A250	0	EPC
A251	0	EPC
A252	0	EPC
A253	0	EPC
A254	0	EPC
A255	0	EPC
A256	0	EPC
A257	0	EPC
A258	0	EPC
A259	0	EPC
A260	0	EPC
A261	0	EPC
A262	0	EPC
A263	0	EPC
A264	0	EPC
A265	0	EPC
A266	0	EPC
A267	0	EPC
A268	0	EPC
A269	0	EPC
A270	0	EPC
A271	0	EPC
A272	0	EPC
A273	0	EPC
A274	0	EPC
A275	0	EPC
A276	0	EPC
A277	0	EPC
A278	0	EPC
A279	0	EPC
A280	0	EPC
A281	0	EPC
A282	0	EPC
A283	0	EPC
A284	0	EPC
A285	0	EPC
A286	0	EPC
A287	0	EPC
A288	0	EPC
A289	0	EPC
A290	0	EPC
A291	0	EPC
A292	0	EPC
A293	0	EPC
A294	0	EPC
A295	0	EPC
A296	0	EPC
A297	0	EPC
A298	0	EPC
A299	0	EPC
A300	0	EPC
A301	0	EPC
A302	0	EPC
A303	0	EPC
A304	0	EPC
A305	0	EPC
A306	0	EPC
A307	0	EPC
A308	0	EPC
A309	0	EPC
A310	0	EPC
A311	0	EPC
A312	0	EPC
A313	0	EPC
A314	0	EPC
A315	0	EPC
A316	0	EPC
A317	0	EPC
A318	0	EPC
A319	0	EPC
A320	0	EPC
A321	0	EPC
A322	0	EPC
A323	0	EPC
A324	0	EPC
A325	0	EPC
A326	0	EPC
A327	0	EPC
A328	0	EPC
A329	0	EPC
A330	0	EPC
A331	0	EPC
A332	0	EPC
A333	0	EPC
A334	0	EPC
A335	0	EPC
A336	0	EPC
A337	0	EPC
A338	0	EPC
A339	0	EPC
A340	0	EPC
A341	0	EPC
A342	0	EPC
A343	0	EPC
A344	0	EPC
A345	0	EPC
A346	0	EPC
A347	0	EPC
A348	0	EPC
A349	0	EPC
A350	0	EPC
A351	0	EPC
A352	0	EPC
A353	0	EPC
A354	0	EPC
A355	0	EPC
A356	0	EPC
A357	0	EPC
A358	0	EPC
A359	0	EPC
A360	0	EPC
A361	0	EPC
A362	0	EPC
A363	0	EPC
A364	0	EPC
A365	0	EPC
A366	0	EPC
A367	0	EPC
A368	0	EPC
A369	0	EPC
A370	0	EPC
A371	0	EPC
A372	0	EPC
A373	0	EPC
A374	0	EPC
A375	0	EPC
A376	0	EPC
A377	0	EPC
A378	0	EPC
A379	0	EPC
A380	0	EPC
A381	0	EPC
A382	0	EPC
A383	0	EPC
A384	0	EPC
A385	0	EPC
A386	0	EPC
A387	0	EPC
A388	0	EPC
A389	0	EPC
A390	0	EPC
A391	0	EPC
A392	0	EPC
A393	0	EPC
A394	0	EPC
A395	0	EPC
A396	0	EPC
A397	0	EPC
A398	0	EPC
A399	0	EPC
A400	0	EPC
A401	0	EPC
A402	0	EPC
A403	0	EPC
A404	0	EPC
A405	0	EPC
A406	0	EPC
A407	0	EPC
A408	0	EPC
A409	0	EPC
A410	0	EPC
A411	0	EPC
A412	0	EPC
A413	0	EPC
A414	0	EPC
A415	0	EPC
A416	0	EPC
A417	0	EPC
A418	0	EPC
A419	0	EPC
A420	0	EPC
A421	0	EPC
A422	0	EPC
A423	0	EPC
A424	0	EPC
A425	0	EPC
A426	0	EPC
A427	0	EPC
A428	0	EPC
A429	0	EPC
A430	0	EPC
A431	0	EPC
A432	0	EPC
A433	0	EPC
A434	0	EPC
A435	0	EPC
A436	0	EPC
A437	0	EPC
A438	0	EPC
A439	0	EPC
A440	0	EPC
A441	0	EPC
A442	0	EPC
A443	0	EPC
A444	0	EPC
A445	0	EPC
A446	0	EPC
A447	0	EPC
A448	0	EPC
A449	0	EPC
A450	0	EPC
A451	0	EPC
A452	0	EPC
A453	0	EPC
A454	0	EPC
A455	0	EPC
A456	0	EPC
A457	0	EPC
A458	0	EPC
A459	0	EPC
A460	0	EPC
A461	0	EPC
A462	0	EPC
A463	0	EPC
A464	0	EPC
A465	0	EPC
A466	0	EPC
A467	0	EPC
A468	0	EPC
A469	0	EPC
A470	0	EPC
A471	0	EPC
A472	0	EPC
A473	0	EPC
A474	0	EPC
A475	0	EPC
A476	0	EPC
A477	0	EPC
A478	0	EPC
A479	0	EPC
A480	0	EPC
A481	0	EPC
A482	0	EPC
A483	0	EPC
A484	0	EPC
A485	0	EPC
A486	0	EPC
A487	0	EPC
A488	0	EPC
A489	0	EPC
A490	0	EPC
A491	0	EPC
A492	0	EPC
A493	0	EPC
A494	0	EPC
A495	0	EPC
A496	0	EPC
A497	0	EPC
A498	0	EPC
A499	0	EPC
A500	0	EPC
A501	0	EPC
A502	0	EPC
A503	0	EPC
A504	0	EPC
A505	0	EPC
A506	0	EPC
A507	0	EPC
A508	0	EPC
A509	0	EPC
A510	0	EPC
A511	0	EPC
A512	0	EPC
A513	0	EPC
A514	0	EPC
A515	8	EPC
A516	8	EPC
A517	8	EPC
A518	8	EPC
A519	8	EPC
A520	8	EPC
A521	8	EPC
A522	8	EPC
A523	8	EPC
A524	8	EPC
A525	8	EPC
A526	8	EPC
A527	8	EPC
A528	8	EPC
A529	8	EPC
A530	8	EPC
A531	8	EPC
A532	8	EPC
A533	8	EPC
A534	8	EPC
A535	8	EPC
A536	8	EPC
A537	8	EPC
A538	8	EPC
A539	8	EPC
A540	8	EPC
A541	8	EPC
A542	8	EPC
A543	8	EPC
A544	8	EPC
A545	8	EPC
A546	8	EPC
A547	8	EPC
A548	8	EPC
A549	8	EPC
A550	8	EPC
A551	8	EPC
A552	8	EPC
A553	8	EPC
A554	8	EPC
A555	8	EPC
A556	8	EPC
A557	8	EPC
A558	8	EPC
A559	8	EPC
A560	8	EPC
A561	8	EPC
A602	23	IM
A603	23	IM
A604	23	IM
A605	23	IM
A606	23	IM
A607	23	IM
A608	23	IM
A609	23	IM
A610	23	IM
A611	23	IM
A612	23	IM
A613	23	IM
A614	23	IM
A615	23	iPSC
A616	23	iPSC
A617	23	iPSC
A618	23	iPSC
A619	23	iPSC
A620	23	iPSC
A621	23	iPSC
A622	23	iPSC
A623	23	iPSC
A624	23	iPSC
A625	23	iPSC
A626	23	iPSC
A627	23	iPSC
A628	23	iPSC
A629	23	iPSC
A630	23	iPSC
A631	23	iPSC
A632	23	iPSC
A633	23	iPSC
A634	23	iPSC
A635	23	iPSC
A636	23	iPSC
A637	23	iPSC
A638	23	iPSC
A639	23	iPSC
A640	23	iPSC
A641	23	iPSC
A642	23	iPSC
A643	23	iPSC
A644	23	iPSC
A645	23	iPSC
A646	23	iPSC
A647	23	iPSC
A648	23	iPSC
A649	23	iPSC
A650	23	iPSC
A651	23	iPSC
A652	23	iPSC
A653	23	iPSC
A654	23	iPSC
A655	23	iPSC
A656	23	iPSC
A657	23	iPSC
A658	23	iPSC
A659	23	iPSC
A660	23	iPSC
A661	23	iPSC
A662	23	iPSC
A663	23	iPSC
A664	23	iPSC
A665	23	iPSC
A666	23	iPSC
A667	23	iPSC
A668	23	iPSC
A669	23	iPSC
A670	23	iPSC
A671	23	iPSC
A672	23	iPSC
A673	23	iPSC
A674	23	iPSC
A675	23	iPSC
A676	23	iPSC
A677	23	iPSC
A678	23	iPSC
A679	23	iPSC
A680	23	iPSC
A681	23	iPSC
A682	23	iPSC
A683	23	iPSC
A684	23	iPSC
A685	23	iPSC
A686	23	iPSC
A687	23	iPSC
A688	23	iPSC
A689	23	iPSC
A690	23	iPSC
A691	23	iPSC
A692	23	iPSC
A693	23	iPSC
A694	23	iPSC
A695	23	iPSC
A696	23	iPSC
A697	23	iPSC
A698	23	iPSC
A699	23	iPSC
A700	23	iPSC
A701	23	iPSC
A702	23	iPSC
A703	23	iPSC
A704	23	iPSC
A705	23	iPSC
A706	23	iPSC
A707	23	iPSC
A708	23	iPSC
A709	23	iPSC
A710	23	iPSC
A711	23	iPSC
A712	23	iPSC
A713	23	iPSC
A714	23	iPSC
A715	23	iPSC
A716	23	iPSC
A717	23	iPSC
A718	23	iPSC
A719	23	iPSC
A720	23	iPSC
A721	23	iPSC
A722	23	iPSC
A723	23	iPSC
A724	23	iPSC
A725	23	iPSC
A726	23	iPSC
A727	23	iPSC
A728	23	iPSC
A729	23	iPSC
A730	23	iPSC
A731	23	iPSC
A732	23	iPSC
A733	23	iPSC
A734	23	iPSC
A735	23	iPSC
A736	23	iPSC
A737	23	iPSC
A738	23	iPSC
A739	23	iPSC
A740	23	iPSC
A741	23	iPSC
A742	23	iPSC
A743	23	iPSC
A744	23	iPSC
A745	23	iPSC
A746	23	iPSC
A747	23	iPSC
A748	23	iPSC
A749	23	iPSC
A750	7	EPC
A751	7	EPC
A752	7	EPC
A753	7	EPC
A754	7	EPC
A755	7	EPC
A756	7	EPC
A757	7	EPC
A758	7	EPC
A759	7	EPC
A760	7	EPC
A761	7	EPC
A762	7	EPC
A763	7	EPC
A764	7	EPC
A765	7	EPC
A766	7	EPC
A767	7	EPC
A768	7	EPC
A769	7	EPC
A770	7	EPC
A771	7	EPC
A772	7	EPC
A773	7	EPC
A774	7	EPC
A775	7	EPC
A776	7	EPC
A777	7	EPC
A778	7	EPC
A779	7	EPC
A780	7	EPC
A781	7	EPC
A782	7	EPC
A783	7	EPC
A784	7	EPC
A785	7	EPC
A786	7	EPC
A787	7	EPC
A788	7	EPC
A789	7	EPC
A790	7	EPC
A791	7	EPC
A792	7	EPC
A793	7	EPC
A794	7	EPC
A795	7	EPC
A796	7	EPC
A797	7	EPC
A798	7	EPC
A799	7	EPC
A800	7	EPC
A801	7	EPC
A802	22	IM
A803	22	IM
A804	22	IM
A805	22	IM
A806	22	IM
A807	22	IM
A808	22	IM
A809	22	IM
A810	22	IM
A811	22	IM
A812	22	IM
A813	22	IM
A814	22	IM
A815	22	IM
A816	22	IM
A817	22	IM
A818	22	IM
A819	22	IM
A820	22	IM
A821	22	IM
A822	22	IM
A823	22	IM
A824	22	IM
A825	22	IM
A826	22	IM
A827	22	IM
A828	22	iPSC
A829	22	iPSC
A830	22	iPSC
A831	22	iPSC
A832	22	iPSC
A833	22	iPSC
A834	22	iPSC
A835	22	iPSC
A836	22	iPSC
A837	22	iPSC
A838	22	iPSC
A839	22	iPSC
A840	22	iPSC
A841	22	iPSC
A842	22	iPSC
A843	22	iPSC
A844	22	iPSC
A845	22	iPSC
A846	22	iPSC
A847	22	iPSC
A848	22	iPSC
A849	22	iPSC
A850	22	iPSC
A851	22	iPSC
A852	22	iPSC
A853	22	iPSC
A854	22	iPSC
A855	22	iPSC
A856	22	IM
A857	22	IM
A858	22	IM
A859	22	IM
A860	22	IM
A861	22	IM
A862	22	IM
A863	22	IM
A864	22	IM
A865	22	IM
A866	22	IM
A867	22	IM
A868	22	IM
A869	22	IM
A870	22	IM
A871	22	IM
A872	22	IM
A873	22	IM
A874	22	IM
A875	22	IM
A876	22	IM
A877	22	IM
A878	22	IM
A879	22	IM
A880	22	IM
A881	22	IM
A882	22	IM
A883	22	IM
A884	22	IM
A1129	25	iPSC
A1130	25	iPSC
A1131	25	iPSC
A1132	25	iPSC
A1133	25	iPSC
A1134	25	iPSC
A1135	25	iPSC
A1136	25	iPSC
A1137	25	iPSC
A1138	25	iPSC
A1139	25	iPSC
A1140	25	iPSC
A1141	25	iPSC
A1142	25	iPSC
A1143	25	iPSC
A1144	25	iPSC
A1145	25	iPSC
A1146	25	iPSC
A1147	25	iPSC
A1148	25	iPSC
A1149	25	iPSC
A1150	25	iPSC
A1151	25	iPSC
A1152	25	iPSC
A1153	25	iPSC
A1154	25	iPSC
A1155	25	iPSC
A1156	25	iPSC
A1157	25	iPSC
A1158	25	iPSC
A1159	25	iPSC
A1160	25	iPSC
A1161	25	iPSC
A1162	25	iPSC
A1163	25	iPSC
A1164	25	iPSC
A1165	25	iPSC
A1166	25	iPSC
A1167	25	iPSC
A1168	25	iPSC
A1169	25	iPSC
A1170	25	iPSC
A1171	25	iPSC
A1172	25	iPSC
A1173	25	iPSC
A1174	25	iPSC
A1175	25	iPSC
A1176	25	iPSC
A1177	25	iPSC
A1178	25	iPSC
A1179	25	iPSC
A1180	25	iPSC
A1181	25	iPSC
A1182	25	iPSC
A1183	25	iPSC
A1184	25	iPSC
A1185	25	iPSC
A1186	25	iPSC
A1187	25	iPSC
A1188	25	iPSC
A1189	25	iPSC
A1190	25	iPSC
A1191	25	iPSC
A1192	25	iPSC
A1193	25	iPSC
A1194	25	iPSC
A1195	25	iPSC
A1196	25	iPSC
A1197	25	iPSC
A1198	25	iPSC
A1199	25	iPSC
A1200	25	iPSC
A1201	25	iPSC
A1202	25	iPSC
A1203	25	iPSC
A1204	25	iPSC
A1205	25	iPSC
A1206	25	iPSC
A1207	25	iPSC
A1208	25	iPSC
A1209	25	iPSC
A1210	25	iPSC
A1211	25	iPSC
A1212	25	iPSC
A1213	25	iPSC
A1214	25	iPSC
A1215	25	iPSC
A1216	25	iPSC
A1217	25	iPSC
A1218	25	iPSC
A1219	25	iPSC
A1220	25	iPSC
A1221	25	iPSC
A1222	25	iPSC
A1223	25	iPSC
A1224	25	iPSC
A1225	25	iPSC
A1226	25	iPSC
A1227	25	iPSC
A1228	25	iPSC
A1229	25	iPSC
A1230	25	iPSC
A1231	25	iPSC
A1232	25	iPSC
A1233	25	iPSC
A1234	25	iPSC
A1235	25	iPSC
A1236	25	iPSC
A1237	25	iPSC
A1238	25	iPSC
A1239	25	iPSC
A1240	25	iPSC
A1241	25	iPSC
A1242	25	iPSC
A1243	25	iPSC
A1244	25	iPSC
A1245	25	iPSC
A1246	25	iPSC
A1247	25	iPSC
A1248	25	iPSC
A1249	25	iPSC
A1250	25	iPSC
A1251	25	iPSC
A1252	25	iPSC
A1253	25	iPSC
A1254	25	iPSC
A1255	25	iPSC
A1256	25	iPSC
A1257	25	iPSC
A1258	25	iPSC
A1259	25	iPSC
A1260	25	iPSC
A1261	25	iPSC
A1262	25	iPSC
A1263	25	iPSC
A1264	25	iPSC
A1265	25	iPSC
A1266	25	iPSC
A1267	25	iPSC
A1268	25	iPSC
A1269	25	iPSC
A1270	25	iPSC
A1271	25	iPSC
A1272	25	iPSC
A1273	25	iPSC
A1274	25	iPSC
A1275	25	iPSC
A1276	25	iPSC
A1277	25	iPSC
A1278	25	iPSC
A1279	25	iPSC
A1280	25	iPSC
A1281	25	iPSC
A1282	25	iPSC
A1283	25	iPSC
A1284	25	iPSC
A1285	25	iPSC
A1286	25	iPSC
A1287	25	iPSC
A1288	25	iPSC
A1289	25	iPSC
A1290	25	iPSC
A1291	25	iPSC
A1292	25	iPSC
A1293	25	iPSC
A1294	25	iPSC
A1295	25	iPSC
A1296	25	iPSC
A1297	25	iPSC
A1298	25	iPSC
A1299	25	iPSC
A1300	25	iPSC
A1301	25	iPSC
A1302	25	iPSC
A1303	25	iPSC
A1304	25	iPSC
A1305	25	iPSC
A1306	25	iPSC
A1307	25	iPSC
A1308	25	iPSC
A1309	25	iPSC
A1310	25	iPSC
A1311	25	iPSC
A1312	25	iPSC
A1313	25	iPSC
A1314	25	iPSC
A1315	25	iPSC
A1316	25	iPSC
A1317	25	iPSC
A1318	25	iPSC
A1319	25	iPSC
A1320	25	iPSC
A1321	25	iPSC
A1322	25	iPSC
A1323	25	iPSC
A1324	25	iPSC
A1325	25	iPSC
A1652	11	IM
A1653	11	IM
A1654	11	IM
A1655	11	IM
A1656	11	IM
A1657	11	IM
A1658	11	IM
A1659	11	IM
A1660	11	IM
A1661	11	IM
A1662	11	IM
A1663	11	IM
A1664	11	IM
A1665	11	IM
A1666	11	IM
A1667	11	IM
A1668	11	IM
A1669	11	IM
A1670	11	IM
A1671	11	IM
A1672	11	IM
A1673	11	IM
A1674	11	IM
A1675	11	IM
A1676	11	IM
A1677	11	IM
A1678	11	IM
A1679	11	IM
A1680	11	IM
A1681	11	IM
A1682	11	IM
A1683	11	IM
A1684	11	IM
A1685	11	IM
A1686	11	IM
A1687	11	IM
A1688	11	IM
A1689	11	IM
A1690	11	IM
A1691	11	IM
A1692	11	IM
A1693	11	IM
A1694	11	IM
A1695	11	IM
A1696	11	IM
A1697	11	IM
A1698	11	IM
A1699	11	IM
A1700	11	IM
A1701	11	IM
A1702	11	IM
A1703	11	IM
A1704	11	IM
A1705	11	IM
A1706	11	IM
A1707	11	IM
A1708	11	IM
A1709	11	IM
A1710	11	IM
A1711	11	IM
A1712	11	IM
A1713	11	IM
A1714	11	IM
A1715	11	IM
A1716	11	IM
A1717	11	IM
A1718	11	IM
A1719	11	IM
A1720	11	IM
A1721	11	IM
A1722	11	IM
A1723	11	IM
A1724	11	IM
A1725	11	IM
A1726	11	IM
A1727	11	IM
A1728	11	IM
A1729	11	IM
A1730	11	IM
A1731	11	IM
A1732	11	IM
A1733	11	IM
A1734	11	IM
A1735	11	IM
A1736	11	IM
A1737	11	IM
A1738	11	IM
A1739	11	IM
A1740	11	IM
A1741	11	IM
A1742	11	IM
A1743	11	IM
A1744	11	IM
A1745	11	IM
A1746	11	IM
A1747	11	IM
A1748	11	IM
A1749	11	IM
A1750	11	IM
A1751	11	IM
A1752	11	IM
A1753	11	IM
A1754	11	IM
A1755	11	IM
A1756	11	IM
A1757	11	IM
A1758	11	IM
A1759	11	IM
A1760	11	IM
A1761	11	IM
A1762	11	IM
A1763	11	IM
A1764	11	IM
A1765	11	IM
A1766	11	IM
A1767	11	IM
A1768	11	IM
A1769	11	IM
A1770	11	IM
A1771	11	IM
A1772	11	IM
A1773	11	IM
A1774	11	IM
A1775	11	IM
A1776	11	IM
A1777	11	IM
A1778	11	IM
A1779	11	IM
A1780	11	IM
A1781	11	IM
A1782	11	IM
A1783	11	IM
A1784	11	IM
A1785	11	IM
A1786	11	IM
A1787	11	IM
A1788	11	IM
A1789	11	IM
A1790	11	IM
A1791	11	IM
A1792	11	IM
A1793	11	IM
A1794	11	IM
A1795	11	IM
A1796	11	IM
A1797	11	IM
A1798	11	IM
A1799	11	IM
A1800	11	IM
A1801	11	IM
A1802	11	IM
A1803	11	IM
A1804	11	IM
A1805	11	IM
A1806	11	IM
A1807	11	IM
A1808	11	IM
A1809	11	IM
A1810	11	IM
A1811	11	IM
A1812	11	IM
A1813	11	IM
A1814	11	IM
A1815	11	IM
A1816	11	IM
A1817	11	IM
A1818	11	IM
A1819	11	IM
A1820	11	IM
A1821	11	IM
A1822	11	IM
A1823	11	IM
A1824	11	IM
A1825	11	IM
A1826	11	IM
A1827	11	IM
A1828	11	IM
A1829	11	IM
A1830	11	IM
A1831	11	IM
A1832	11	IM
A1833	11	IM
A1834	11	IM
A1835	11	IM
A1836	11	IM
A1837	11	IM
A1838	11	IM
A1839	11	IM
A1840	11	IM
A1841	11	IM
A1842	11	IM
A1843	11	IM
A1844	11	IM
A1845	11	IM
A1846	14	IM
A1847	14	IM
A1848	14	IM
A1849	14	IM
A1850	14	IM
A1851	14	IM
A1852	14	IM
A1853	14	IM
A1854	14	IM
A1855	14	IM
A1856	14	IM
A1857	14	IM
A1858	14	IM
A1859	14	IM
A1860	14	IM
A1861	14	IM
A1862	14	IM
A1863	14	IM
A1864	14	IM
A1865	14	IM
A1866	14	IM
A1867	14	IM
A1868	14	IM
A1869	14	IM
A1870	14	IM
A1871	14	IM
A1872	14	IM
A1873	14	IM
A1874	14	IM
A1875	14	IM
A1876	14	IM
A1877	14	IM
A1878	14	IM
A1879	14	IM
A1880	14	IM
A1881	14	IM
A1882	14	IM
A1883	14	IM
A1884	14	IM
A1885	14	IM
A1886	14	IM
A1887	14	IM
A1888	14	IM
A1889	14	IM
A1890	14	IM
A1891	14	IM
A1892	14	IM
A1893	14	IM
A1894	14	IM
A1895	14	IM
A1896	14	IM
A1897	14	IM
A1898	14	IM
A1899	14	IM
A1900	14	IM
A1901	14	IM
A1902	14	IM
A1903	14	IM
A1904	14	IM
A1905	14	IM
A1906	14	IM
A1907	14	IM
A1908	14	IM
A1909	14	IM
A1910	14	IM
A1911	14	IM
A1912	14	IM
A1913	14	IM
A1914	14	IM
A1915	14	IM
A1916	14	IM
A1917	14	IM
A1918	14	IM
A1919	14	IM
A1920	14	IM
A1921	14	IM
A1922	14	IM
A1923	14	IM
A1924	14	IM
A1925	14	IM
A1926	14	IM
A1927	14	IM
A1928	14	IM
A1929	14	IM
A1930	14	IM
A1931	14	IM
A1932	14	IM
A1933	14	IM
A1934	14	IM
A1935	14	IM
A1936	14	IM
A1937	14	IM
A1938	14	IM
A1939	14	IM
A1940	14	IM
A1941	14	IM
A1942	14	IM
A1943	14	IM
A1944	14	IM
A1945	14	IM
A1946	14	IM
A1947	14	IM
A1948	14	IM
A1949	14	IM
A1950	14	IM
A1951	14	IM
A1952	14	IM
A1953	14	IM
A1954	14	IM
A1955	14	IM
A1956	14	IM
A1957	14	IM
A1958	14	IM
A1959	14	IM
A1960	14	IM
A1961	14	IM
A1962	14	IM
A1963	14	IM
A1964	14	IM
A1965	14	IM
A1966	14	IM
A1967	14	IM
A1968	14	IM
A1969	14	IM
A1970	14	IM
A1971	14	IM
A1972	14	IM
A1973	14	IM
A1974	14	IM
A1975	14	IM
A1976	14	IM
A1977	17	IM
A1978	17	IM
A1979	17	IM
A1980	17	IM
A1981	17	IM
A1982	17	IM
A1983	17	IM
A1984	17	IM
A1985	17	IM
A1986	17	IM
A1987	17	IM
A1988	17	IM
A1989	17	IM
A1990	17	IM
A1991	17	IM
A1992	17	IM
A1993	17	IM
A1994	17	IM
A1995	17	IM
A1996	17	IM
A1997	17	IM
A1998	17	IM
A1999	17	IM
A2000	17	IM
A2001	17	IM
A2002	17	IM
A2003	17	IM
A2004	17	IM
A2005	17	IM
A2006	17	IM
A2007	17	IM
A2008	17	IM
A2009	17	IM
A2010	17	IM
A2011	17	IM
A2012	17	IM
A2013	17	IM
A2014	17	IM
A2015	17	IM
A2016	17	IM
A2017	17	IM
A2018	17	IM
A2019	17	IM
A2020	17	IM
A2021	17	IM
A2022	17	IM
A2023	17	IM
A2024	17	IM
A2025	17	IM
A2026	17	IM
A2027	17	IM
A2028	17	IM
A2029	17	IM
A2030	17	IM
A2031	17	IM
A2032	17	IM
A2033	17	IM
A2034	17	IM
A2035	17	IM
A2036	17	IM
A2037	17	IM
A2038	17	IM
A2039	17	IM
A2040	17	IM
A2041	17	IM
A2042	17	IM
A2043	17	IM
A2044	17	IM
A2045	17	IM
A2046	17	IM
A2047	17	IM
A2048	17	IM
A2049	17	IM
A2050	17	IM
A2051	17	IM
A2052	17	IM
A2053	17	IM
A2054	17	IM
A2055	17	IM
A2056	17	IM
A2057	17	IM
A2058	17	IM
A2059	17	IM
A2060	17	IM
A2061	17	IM
A2062	17	IM
A2063	17	IM
A2064	17	IM
A2065	17	IM
A2066	17	IM
A2067	17	IM
A2068	17	IM
A2069	17	IM
A2070	17	IM
A2071	17	IM
A2072	17	IM
A2073	17	IM
A2074	17	IM
A2075	17	IM
A2076	17	IM
A2077	17	IM
A2078	17	IM
A2079	17	IM
A2080	17	IM
A2081	17	IM
A2082	17	IM
A2083	17	IM
A2084	17	IM
A2085	17	IM
A2086	17	IM
A2087	17	IM
A2088	17	IM
A2089	17	IM
A2090	17	IM
A2091	17	IM
A2092	17	IM
A2093	17	IM
A2094	17	IM
A2095	17	IM
A2096	17	IM
A2097	17	IM
A2098	17	IM
A2099	17	IM
A2100	17	IM
A2101	17	IM
A2102	17	IM
A2103	17	IM
A2104	17	IM
A2105	17	IM
A2106	17	IM
A2107	17	IM
A2108	17	IM
A2109	17	IM
A2110	17	IM
A2111	17	IM
A2112	17	IM
A2113	17	IM
A2114	17	IM
A2115	17	IM
A2116	17	IM
A2117	17	IM
A2118	17	IM
A2119	17	IM
A2120	17	IM
A2121	17	IM
A2122	17	IM
A2123	17	IM
A2124	17	IM
A2125	17	IM
A2126	17	IM
A2127	17	IM
A2128	17	IM
A2129	17	IM
A2130	17	IM
A2131	17	IM
A2132	17	IM
A2133	17	IM
A2134	17	IM
A2135	17	IM
A2136	17	IM
A2137	17	IM
A2138	17	IM
A2139	17	IM
A2140	17	IM
A2141	17	IM
A2142	17	IM
A2143	17	IM
A2144	17	IM
A2145	17	IM
A2146	17	IM
A2147	17	IM
A2148	17	IM
A2149	17	IM
A2150	17	IM
A2151	17	IM
A2152	17	IM
A2153	17	IM
A2154	17	IM
A2155	17	IM
A2156	17	IM
A2157	17	IM
A2158	17	IM
A2159	17	IM
A2160	17	IM
A2161	17	IM
A2162	17	IM
A2163	17	IM
A2164	17	IM
A2165	17	IM
A2166	17	IM
A2167	17	IM
A2168	17	IM
A2169	17	IM
A2170	17	IM
A2171	17	IM
A2172	17	IM
A2173	17	IM
A2174	17	IM
A2175	17	IM
A2176	17	IM
A2177	17	IM
A2178	17	IM
A2179	17	IM
A2180	17	IM
A2181	17	IM
A2182	17	IM
A2183	17	IM
A2184	17	IM
A2185	17	IM
A2186	17	IM
A2187	17	IM
A2188	17	IM
A2189	17	IM
A2190	17	IM
A2191	17	IM
A2192	17	IM
A2193	17	IM
A2194	17	IM
A2195	17	IM
A2196	17	IM
A2197	17	IM
A2198	17	IM
A2199	17	IM
A2200	17	IM
A2201	17	IM
A2202	17	IM
A2203	17	IM
A2204	17	IM
A2205	17	IM
A2206	17	IM
A2207	17	IM
A2208	17	IM
A2209	17	IM
A2210	17	IM
A2211	17	IM
A2212	17	IM
A2213	17	IM
A2214	17	IM
A2215	17	IM
A2216	17	IM
A2217	17	IM
A2218	17	IM
A2219	17	IM
A2220	17	IM
A2221	17	IM
A2222	17	IM
A2223	17	IM
A2224	17	IM
A2225	17	IM
A2226	17	IM
A2227	17	IM
A2228	17	IM
A2229	17	IM
A2230	17	IM
A2231	17	IM
A2232	17	IM
A2233	17	IM
A2234	17	IM
A2235	17	IM
A2236	17	IM
A2237	17	IM
A2238	17	IM
A2239	17	IM
A2240	17	IM
A2241	17	IM
A2242	17	IM
A2243	17	IM
A2244	17	IM
A2245	17	IM
A2246	17	IM
A2247	17	IM
A2248	17	IM
A2249	17	IM
A2250	17	IM
A2251	17	IM
A2252	17	IM
A2253	17	IM
A2254	17	IM
A2255	17	IM
A2256	17	IM
A2257	17	IM
A2258	17	IM
A2259	17	IM
A2260	17	IM
A2261	17	IM
A2262	17	IM
A2263	17	IM
A2264	17	IM
A2265	17	IM
A2266	17	IM
A2267	17	IM
A2268	17	IM
A2269	17	IM
A2270	17	IM
A2271	17	IM
A2272	17	IM
A2273	17	IM
A2274	17	IM
A2275	17	IM
A2276	17	IM
A2277	17	IM
A2278	17	IM
A2279	17	IM
A2280	17	IM
A2281	17	IM
A2282	17	IM
A2283	17	IM
A2284	17	IM
A2285	17	IM
A2286	17	IM
A2287	17	IM
A2288	17	IM
A2289	17	IM
A2290	17	IM
A2291	17	IM
A2292	17	IM
A2293	17	IM
A2294	17	IM
A2295	17	IM
A2296	17	IM
A2297	17	IM
A2298	17	IM
A2299	17	IM
A2300	17	IM
A2301	17	IM
A2302	17	IM
A2303	17	IM
A2304	17	IM
A2305	17	IM
A2306	17	IM
A2307	17	IM
A2308	17	IM
A2309	17	IM
A2310	17	IM
A2311	17	IM
A2312	17	IM
A2313	17	IM
A2314	17	IM
A2315	17	IM
A2316	17	IM
A2317	17	IM
A2318	17	IM
A2319	17	IM
A2320	17	IM
A2321	17	IM
A2322	17	IM
A2323	17	IM
A2324	17	IM
A2325	17	IM
A2326	17	IM
A2327	17	IM
A2328	17	IM
A2329	17	IM
A2330	17	IM
A2331	17	IM
A2332	17	IM
A2333	17	IM
A2334	17	IM
A2335	17	IM
A2336	17	IM
A2337	17	IM
A2338	17	IM
A2339	17	IM
A2340	17	IM
A2341	17	IM
A2342	17	IM
A2343	17	IM
A2344	17	IM
A2345	17	IM
A2346	17	IM
A2347	17	IM
A2348	17	IM
A2349	17	IM
A2350	17	IM
A2351	17	IM
A2352	17	IM
A2353	17	IM
A2354	17	IM
A2355	17	IM
A2356	17	IM
A2357	17	IM
A2358	17	IM
A2359	17	IM
A2360	17	IM
A2361	17	IM
A2362	17	IM
A2363	17	IM
A2364	17	IM
A2365	17	IM
A2366	17	IM
A2367	17	IM
A2368	17	IM
A2369	17	IM
A2370	17	IM
A2371	17	IM
A2372	17	IM
A2373	17	IM
A2374	17	IM
A2375	17	IM
A2376	17	IM
A2377	17	IM
A2378	17	IM
A2379	17	IM
A2380	17	IM
A2381	17	IM
A2382	17	IM
A2383	17	IM
A2384	17	IM
A2385	17	IM
A2386	17	IM
A2387	17	IM
A2388	17	IM
A2389	17	IM
A2390	17	IM
A2391	17	IM
A2392	17	IM
A2393	17	IM
A2394	17	IM
A2395	17	IM
A2396	17	IM
A2397	17	IM
A2398	17	IM
A2399	17	IM
A2400	17	IM
A2401	17	IM
A2402	17	IM
A2403	17	IM
A2404	17	IM
A2405	17	IM
A2406	17	IM
A2407	17	IM
A2408	17	IM
A2409	17	IM
A2410	17	IM
A2411	17	IM
A2412	17	IM
A2413	17	IM
A2414	17	IM
A2415	17	IM
A2416	17	IM
A2417	17	IM
A2418	17	IM
A2419	17	IM
A2420	17	IM
A2421	17	IM
A2422	17	IM
A2423	17	IM
A2424	17	IM
A2425	17	IM
A2426	17	IM
A2427	17	IM
A2428	17	IM
A2429	17	IM
A2430	17	IM
A2431	17	IM
A2432	17	IM
A2433	17	IM
A2434	17	IM
A2435	17	IM
A2436	17	IM
A2437	17	IM
A2438	17	IM
A2439	17	IM
A2440	17	IM
A2441	17	IM
A2442	17	IM
A2443	17	IM
A2444	17	IM
A2445	17	IM
A2446	17	IM
A2447	17	IM
A2448	17	IM
A2449	17	IM
A2450	17	IM
A2451	17	IM
A2452	17	IM
A2453	17	IM
A2454	17	IM
A2455	17	IM
A2456	17	IM
A2457	17	IM
A2458	17	IM
A2459	17	IM
A2460	17	IM
A2461	17	IM
A2462	17	IM
A2463	17	IM
A2464	17	IM
A2465	17	IM
A2466	17	IM
A2467	17	IM
A2468	17	IM
A2469	17	IM
A2470	17	IM
A2471	17	IM
A2472	17	IM
A2473	17	IM
A2474	17	IM
A2475	17	IM
A2476	17	IM
A2477	17	IM
A2478	17	IM
A2479	17	IM
A2480	17	IM
A2481	17	IM
A2482	17	IM
A2483	17	IM
A2484	17	IM
A2485	17	IM
A2486	17	IM
A2487	17	IM
A2488	17	IM
A2489	17	IM
A2490	17	IM
A2491	17	IM
A2492	17	IM
A2493	17	IM
A2494	17	IM
A2495	17	IM
A2496	17	IM
A2497	17	IM
A2498	17	IM
A2499	17	IM
A2500	17	IM
A2501	17	IM
A2502	17	IM
A2503	17	IM
A2504	17	IM
A2505	17	IM
A2506	17	IM
A2507	17	IM
A2508	17	IM
A2509	17	IM
A2510	17	IM
A2511	17	IM
A2512	17	IM
A2513	17	IM
A2514	17	IM
A2515	17	IM
A2516	17	IM
A2517	17	IM
A2518	17	IM
A2519	17	IM
A2520	17	IM
A2521	17	IM
A2522	17	IM
A2523	17	IM
A2524	17	IM
A2525	17	IM
A2526	17	IM
A2527	17	IM
A2528	17	IM
A2529	17	IM
A2530	17	IM
A2531	17	IM
A2532	17	IM
A2533	17	IM
A2534	17	IM
A2535	17	IM
A2536	17	IM
A2537	17	IM
A2538	17	IM
A2539	17	IM
A2540	17	IM
A2541	17	IM
A2542	17	IM
A2543	17	IM
A2544	17	IM
A2545	17	IM
A2546	17	IM
A2547	17	IM
A2548	17	IM
A2549	17	IM
A2550	17	IM
A2551	17	IM
A2552	17	IM
A2553	17	IM
A2554	17	IM
A2555	17	IM
A2556	17	IM
A2557	17	IM
A2558	17	IM
A2559	17	IM
A2560	17	IM
A2561	17	IM
A2562	17	IM
A2563	17	IM
A2564	17	IM
A2565	17	IM
A2566	17	IM
A2567	17	IM
A2568	17	IM
A2569	17	IM
A2570	17	IM
A2571	17	IM
A2572	17	IM
A2573	17	IM
A2574	22	iPSC
A2575	22	iPSC
A2576	22	iPSC
A2577	22	iPSC
A2578	22	iPSC
A2579	22	iPSC
A2580	22	iPSC
A2581	22	iPSC
A2582	22	iPSC
A2583	22	iPSC
A2584	22	iPSC
A2585	22	iPSC
A2586	22	iPSC
A2587	22	iPSC
A2588	22	iPSC
A2589	22	iPSC
A2590	22	iPSC
A2591	22	iPSC
A2592	22	iPSC
A2593	22	iPSC
A2594	22	iPSC
A2595	22	iPSC
A2596	22	iPSC
A2597	22	iPSC
A2598	22	iPSC
A2599	22	iPSC
A2600	22	iPSC
A2601	22	iPSC
A2602	22	iPSC
A2603	22	iPSC
A2604	22	iPSC
A2605	22	iPSC
A2606	22	iPSC
A2607	22	iPSC
A2608	22	iPSC
A2609	22	iPSC
A2610	22	iPSC
A2611	22	iPSC
A2612	22	iPSC
A2613	22	iPSC
A2614	22	iPSC
A2615	22	iPSC
A2616	22	iPSC
A2617	22	iPSC
A2618	22	iPSC
A2619	22	iPSC
A2620	22	iPSC
A2621	22	iPSC
A2622	22	iPSC
A2623	22	iPSC
A2624	22	iPSC
A2625	22	iPSC
A2626	22	iPSC
A2627	22	iPSC
A2628	22	iPSC
A2629	22	iPSC
A2630	22	iPSC
A2631	22	iPSC
A2632	22	iPSC
A2633	22	iPSC
A2634	22	iPSC
A2635	22	iPSC
A2636	22	iPSC
A2637	22	iPSC
A2638	22	iPSC
A2639	22	iPSC
A2640	22	iPSC
A2641	22	iPSC
A2642	22	iPSC
A2643	22	iPSC
A2644	22	iPSC
A2645	22	iPSC
A2646	22	iPSC
A2647	22	iPSC
A2648	22	iPSC
A2649	22	iPSC
A2650	22	iPSC
A2651	22	iPSC
A2652	22	iPSC
A2653	22	iPSC
A2654	22	iPSC
A2655	22	iPSC
A2656	22	iPSC
A2657	22	iPSC
A2658	22	iPSC
A2659	22	iPSC
A2660	22	iPSC
A2661	22	iPSC
A2662	22	iPSC
A2663	22	iPSC
A2664	22	iPSC
A2665	22	iPSC
A2666	22	iPSC
A2667	22	iPSC
A2668	22	iPSC
A2669	22	iPSC
A2670	22	iPSC
A2671	22	iPSC
A2672	22	iPSC
A2673	22	iPSC
A2674	22	iPSC
A2675	22	iPSC
A2676	22	iPSC
A2677	22	iPSC
A2678	22	iPSC
A2679	22	iPSC
A2680	22	iPSC
A2681	22	iPSC
A2682	22	iPSC
A2683	22	iPSC
A2684	22	iPSC
A2685	22	iPSC
A2686	22	iPSC
A2687	22	iPSC
A2688	22	iPSC
A2689	22	iPSC
A2690	22	iPSC
A2691	22	iPSC
A2692	22	iPSC
A2693	22	iPSC
A2694	22	iPSC
A2695	22	iPSC
A2696	22	iPSC
A2697	22	iPSC
A2698	22	iPSC
A2699	22	iPSC
A2700	22	iPSC
A2701	22	iPSC
A2702	22	iPSC
A2703	22	iPSC
A2704	22	iPSC
A2705	22	iPSC
A2706	22	iPSC
A2707	22	iPSC
A2708	22	iPSC
A2709	22	iPSC
A2710	22	iPSC
A2711	22	iPSC
A2712	22	iPSC
A2713	22	iPSC
A2714	22	iPSC
A2715	22	iPSC
A2716	22	iPSC
A2717	22	iPSC
A2718	22	iPSC
A2719	22	iPSC
A2720	22	iPSC
A2721	22	iPSC
A2722	22	iPSC
A2723	22	iPSC
A2724	22	iPSC
A2725	22	iPSC
A2726	22	iPSC
A2727	22	iPSC
A2728	22	iPSC
A2729	22	iPSC
A2730	22	iPSC
A2731	22	iPSC
A2732	22	iPSC
A2733	22	iPSC
A2734	22	iPSC
A2735	22	iPSC
A2736	22	iPSC
A2737	22	iPSC
A2738	22	iPSC
A2739	22	iPSC
A2740	22	iPSC
A2741	22	iPSC
A2742	22	iPSC
A2743	22	iPSC
A2744	22	iPSC
A2745	22	iPSC
A2746	22	iPSC
A2747	22	iPSC
A2748	22	iPSC
A2749	22	iPSC
A2750	22	iPSC
A2751	22	iPSC
A2752	22	iPSC
A2753	22	iPSC
A2754	22	iPSC
A2755	22	iPSC
A2756	22	iPSC
A2757	22	iPSC
A2758	22	iPSC
A2759	22	iPSC
A2760	22	iPSC
A2761	22	iPSC
A2762	22	iPSC
A2763	22	iPSC
A2764	22	iPSC
A2765	22	iPSC
A2766	22	iPSC
A2767	22	iPSC
A2768	22	iPSC
A2769	22	iPSC
A2770	22	iPSC
A2771	22	iPSC
A2772	22	iPSC
A2773	22	iPSC
A2774	22	iPSC
A2775	22	iPSC
A2776	22	iPSC
A2777	22	iPSC
A2778	22	iPSC
A2779	22	iPSC
A2780	22	iPSC
A2781	22	iPSC
A2782	22	iPSC
A2783	22	iPSC
A2784	22	iPSC
A2785	22	iPSC
A2786	22	iPSC
A2787	22	iPSC
A2788	22	iPSC
A2789	22	iPSC
A2790	22	iPSC
A2791	22	iPSC
A2792	22	iPSC
A2793	22	iPSC
A2794	22	iPSC
A2795	22	iPSC
A2796	22	iPSC
A2797	22	iPSC
A2798	22	iPSC
A2799	22	iPSC

### Sheet: Monocle_Featuredata
	gene_short_name	Characteristic
FADA1	FADA1	Metabolic
FADPhotons	FADPhotons	Metabolic
FADT1	FADT1	Metabolic
FADT2	FADT2	Metabolic
FADTm	FADTm	Metabolic
NADHA1	NADHA1	Metabolic
NADHPhotons	NADHPhotons	Metabolic
NADHT1	NADHT1	Metabolic
NADHT2	NADHT2	Metabolic
NADHTm	NADHTm	Metabolic
RedoxRatio	RedoxRatio	Metabolic
Area	Area	Nucleus
Extent	Extent	Nucleus
MeanRad	MeanRad	Nucleus
Perimeter	Perimeter	Nucleus
Solidity	Solidity	Nucleus
NSI	NSI	Nucleus
FirstClosestDistance	FirstClosestDistance	Nucleus
NumNeighbors	NumNeighbors	Nucleus

### Sheet: Monocle_Controldata
	A1	A2	A3	A4	A5	A6	A7	A8	A9	A10	A11	A12	A13	A14	A15	A16	A17	A18	A19	A20	A21	A22	A23	A24	A25	A26	A27	A28	A29	A30	A31	A32	A33	A34	A35	A36	A37	A38	A39	A40	A41	A42	A43	A44	A45	A46	A47	A48	A49	A50	A51	A52	A53	A54	A55	A56	A57	A58	A59	A60	A61	A62	A63	A64	A65	A66	A67	A68	A69	A70	A71	A72	A73	A74	A75	A76	A77	A78	A79	A80	A81	A82	A83	A84	A85	A86	A87	A88	A89	A90	A91	A92	A93	A94	A95	A96	A97	A98	A99	A100	A101	A102	A103	A104	A105	A106	A107	A108	A109	A110	A111	A112	A113	A114	A115	A116	A117	A118	A119	A120	A121	A122	A123	A124	A125	A126	A127	A128	A129	A130	A131	A132	A133	A134	A135	A136	A137	A138	A139	A140	A141	A142	A143	A144	A145	A146	A147	A148	A149	A150	A151	A152	A153	A154	A155	A156	A157	A158	A159	A160	A161	A162	A163	A164	A165	A166	A167	A168	A169	A170	A171	A172	A173	A174	A175	A176	A177	A178	A179	A180	A181	A182	A183	A184	A185	A186	A187	A188	A189	A190	A191	A192	A193	A194	A195	A196	A197	A198	A199	A200	A201	A202	A203	A204	A205	A206	A207	A208	A209	A210	A211	A212	A213	A214	A215	A216	A217	A218	A219	A220	A221	A222	A223	A224	A225	A226	A227	A228	A229	A230	A231	A232	A233	A234	A235	A236	A237	A238	A239	A240	A241	A242	A243	A244	A245	A246	A247	A248	A249	A250	A251	A252	A253	A254	A255	A256	A257	A258	A259	A260	A261	A262	A263	A264	A265	A266	A267	A268	A269	A270	A271	A272	A273	A274	A275	A276	A277	A278	A279	A280	A281	A282	A283	A284	A285	A286	A287	A288	A289	A290	A291	A292	A293	A294	A295	A296	A297	A298	A299	A300	A301	A302	A303	A304	A305	A306	A307	A308	A309	A310	A311	A312	A313	A314	A315	A316	A317	A318	A319	A320	A321	A322	A323	A324	A325	A326	A327	A328	A329	A330	A331	A332	A333	A334	A335	A336	A337	A338	A339	A340	A341	A342	A343	A344	A345	A346	A347	A348	A349	A350	A351	A352	A353	A354	A355	A356	A357	A358	A359	A360	A361	A362	A363	A364	A365	A366	A367	A368	A369	A370	A371	A372	A373	A374	A375	A376	A377	A378	A379	A380	A381	A382	A383	A384	A385	A386	A387	A388	A389	A390	A391	A392	A393	A394	A395	A396	A397	A398	A399	A400	A401	A402	A403	A404	A405	A406	A407	A408	A409	A410	A411	A412	A413	A414	A415	A416	A417	A418	A419	A420	A421	A422	A423	A424	A425	A426	A427	A428	A429	A430	A431	A432	A433	A434	A435	A436	A437	A438	A439	A440	A441	A442	A443	A444	A445	A446	A447	A448	A449	A450	A451	A452	A453	A454	A455	A456	A457	A458	A459	A460	A461	A462	A463	A464	A465	A466	A467	A468	A469	A470	A471	A472	A473	A474	A475	A476	A477	A478	A479	A480	A481	A482	A483	A484	A485	A486	A487	A488	A489	A490	A491	A492	A493	A494	A495	A496	A497	A498	A499	A500	A501	A502	A503	A504	A505	A506	A507	A508	A509	A510	A511	A512	A513	A514	A515	A516	A517	A518	A519	A520	A521	A522	A523	A524	A525	A526	A527	A528	A529	A530	A531	A532	A533	A534	A535	A536	A537	A538	A539	A540	A541	A542	A543	A544	A545	A546	A547	A548	A549	A550	A551	A552	A553	A554	A555	A556	A557	A558	A559	A560	A561	A602	A603	A604	A605	A606	A607	A608	A609	A610	A611	A612	A613	A614	A615	A616	A617	A618	A619	A620	A621	A622	A623	A624	A625	A626	A627	A628	A629	A630	A631	A632	A633	A634	A635	A636	A637	A638	A639	A640	A641	A642	A643	A644	A645	A646	A647	A648	A649	A650	A651	A652	A653	A654	A655	A656	A657	A658	A659	A660	A661	A662	A663	A664	A665	A666	A667	A668	A669	A670	A671	A672	A673	A674	A675	A676	A677	A678	A679	A680	A681	A682	A683	A684	A685	A686	A687	A688	A689	A690	A691	A692	A693	A694	A695	A696	A697	A698	A699	A700	A701	A702	A703	A704	A705	A706	A707	A708	A709	A710	A711	A712	A713	A714	A715	A716	A717	A718	A719	A720	A721	A722	A723	A724	A725	A726	A727	A728	A729	A730	A731	A732	A733	A734	A735	A736	A737	A738	A739	A740	A741	A742	A743	A744	A745	A746	A747	A748	A749	A750	A751	A752	A753	A754	A755	A756	A757	A758	A759	A760	A761	A762	A763	A764	A765	A766	A767	A768	A769	A770	A771	A772	A773	A774	A775	A776	A777	A778	A779	A780	A781	A782	A783	A784	A785	A786	A787	A788	A789	A790	A791	A792	A793	A794	A795	A796	A797	A798	A799	A800	A801	A802	A803	A804	A805	A806	A807	A808	A809	A810	A811	A812	A813	A814	A815	A816	A817	A818	A819	A820	A821	A822	A823	A824	A825	A826	A827	A828	A829	A830	A831	A832	A833	A834	A835	A836	A837	A838	A839	A840	A841	A842	A843	A844	A845	A846	A847	A848	A849	A850	A851	A852	A853	A854	A855	A856	A857	A858	A859	A860	A861	A862	A863	A864	A865	A866	A867	A868	A869	A870	A871	A872	A873	A874	A875	A876	A877	A878	A879	A880	A881	A882	A883	A884	A1129	A1130	A1131	A1132	A1133	A1134	A1135	A1136	A1137	A1138	A1139	A1140	A1141	A1142	A1143	A1144	A1145	A1146	A1147	A1148	A1149	A1150	A1151	A1152	A1153	A1154	A1155	A1156	A1157	A1158	A1159	A1160	A1161	A1162	A1163	A1164	A1165	A1166	A1167	A1168	A1169	A1170	A1171	A1172	A1173	A1174	A1175	A1176	A1177	A1178	A1179	A1180	A1181	A1182	A1183	A1184	A1185	A1186	A1187	A1188	A1189	A1190	A1191	A1192	A1193	A1194	A1195	A1196	A1197	A1198	A1199	A1200	A1201	A1202	A1203	A1204	A1205	A1206	A1207	A1208	A1209	A1210	A1211	A1212	A1213	A1214	A1215	A1216	A1217	A1218	A1219	A1220	A1221	A1222	A1223	A1224	A1225	A1226	A1227	A1228	A1229	A1230	A1231	A1232	A1233	A1234	A1235	A1236	A1237	A1238	A1239	A1240	A1241	A1242	A1243	A1244	A1245	A1246	A1247	A1248	A1249	A1250	A1251	A1252	A1253	A1254	A1255	A1256	A1257	A1258	A1259	A1260	A1261	A1262	A1263	A1264	A1265	A1266	A1267	A1268	A1269	A1270	A1271	A1272	A1273	A1274	A1275	A1276	A1277	A1278	A1279	A1280	A1281	A1282	A1283	A1284	A1285	A1286	A1287	A1288	A1289	A1290	A1291	A1292	A1293	A1294	A1295	A1296	A1297	A1298	A1299	A1300	A1301	A1302	A1303	A1304	A1305	A1306	A1307	A1308	A1309	A1310	A1311	A1312	A1313	A1314	A1315	A1316	A1317	A1318	A1319	A1320	A1321	A1322	A1323	A1324	A1325	A1652	A1653	A1654	A1655	A1656	A1657	A1658	A1659	A1660	A1661	A1662	A1663	A1664	A1665	A1666	A1667	A1668	A1669	A1670	A1671	A1672	A1673	A1674	A1675	A1676	A1677	A1678	A1679	A1680	A1681	A1682	A1683	A1684	A1685	A1686	A1687	A1688	A1689	A1690	A1691	A1692	A1693	A1694	A1695	A1696	A1697	A1698	A1699	A1700	A1701	A1702	A1703	A1704	A1705	A1706	A1707	A1708	A1709	A1710	A1711	A1712	A1713	A1714	A1715	A1716	A1717	A1718	A1719	A1720	A1721	A1722	A1723	A1724	A1725	A1726	A1727	A1728	A1729	A1730	A1731	A1732	A1733	A1734	A1735	A1736	A1737	A1738	A1739	A1740	A1741	A1742	A1743	A1744	A1745	A1746	A1747	A1748	A1749	A1750	A1751	A1752	A1753	A1754	A1755	A1756	A1757	A1758	A1759	A1760	A1761	A1762	A1763	A1764	A1765	A1766	A1767	A1768	A1769	A1770	A1771	A1772	A1773	A1774	A1775	A1776	A1777	A1778	A1779	A1780	A1781	A1782	A1783	A1784	A1785	A1786	A1787	A1788	A1789	A1790	A1791	A1792	A1793	A1794	A1795	A1796	A1797	A1798	A1799	A1800	A1801	A1802	A1803	A1804	A1805	A1806	A1807	A1808	A1809	A1810	A1811	A1812	A1813	A1814	A1815	A1816	A1817	A1818	A1819	A1820	A1821	A1822	A1823	A1824	A1825	A1826	A1827	A1828	A1829	A1830	A1831	A1832	A1833	A1834	A1835	A1836	A1837	A1838	A1839	A1840	A1841	A1842	A1843	A1844	A1845	A1846	A1847	A1848	A1849	A1850	A1851	A1852	A1853	A1854	A1855	A1856	A1857	A1858	A1859	A1860	A1861	A1862	A1863	A1864	A1865	A1866	A1867	A1868	A1869	A1870	A1871	A1872	A1873	A1874	A1875	A1876	A1877	A1878	A1879	A1880	A1881	A1882	A1883	A1884	A1885	A1886	A1887	A1888	A1889	A1890	A1891	A1892	A1893	A1894	A1895	A1896	A1897	A1898	A1899	A1900	A1901	A1902	A1903	A1904	A1905	A1906	A1907	A1908	A1909	A1910	A1911	A1912	A1913	A1914	A1915	A1916	A1917	A1918	A1919	A1920	A1921	A1922	A1923	A1924	A1925	A1926	A1927	A1928	A1929	A1930	A1931	A1932	A1933	A1934	A1935	A1936	A1937	A1938	A1939	A1940	A1941	A1942	A1943	A1944	A1945	A1946	A1947	A1948	A1949	A1950	A1951	A1952	A1953	A1954	A1955	A1956	A1957	A1958	A1959	A1960	A1961	A1962	A1963	A1964	A1965	A1966	A1967	A1968	A1969	A1970	A1971	A1972	A1973	A1974	A1975	A1976	A1977	A1978	A1979	A1980	A1981	A1982	A1983	A1984	A1985	A1986	A1987	A1988	A1989	A1990	A1991	A1992	A1993	A1994	A1995	A1996	A1997	A1998	A1999	A2000	A2001	A2002	A2003	A2004	A2005	A2006	A2007	A2008	A2009	A2010	A2011	A2012	A2013	A2014	A2015	A2016	A2017	A2018	A2019	A2020	A2021	A2022	A2023	A2024	A2025	A2026	A2027	A2028	A2029	A2030	A2031	A2032	A2033	A2034	A2035	A2036	A2037	A2038	A2039	A2040	A2041	A2042	A2043	A2044	A2045	A2046	A2047	A2048	A2049	A2050	A2051	A2052	A2053	A2054	A2055	A2056	A2057	A2058	A2059	A2060	A2061	A2062	A2063	A2064	A2065	A2066	A2067	A2068	A2069	A2070	A2071	A2072	A2073	A2074	A2075	A2076	A2077	A2078	A2079	A2080	A2081	A2082	A2083	A2084	A2085	A2086	A2087	A2088	A2089	A2090	A2091	A2092	A2093	A2094	A2095	A2096	A2097	A2098	A2099	A2100	A2101	A2102	A2103	A2104	A2105	A2106	A2107	A2108	A2109	A2110	A2111	A2112	A2113	A2114	A2115	A2116	A2117	A2118	A2119	A2120	A2121	A2122	A2123	A2124	A2125	A2126	A2127	A2128	A2129	A2130	A2131	A2132	A2133	A2134	A2135	A2136	A2137	A2138	A2139	A2140	A2141	A2142	A2143	A2144	A2145	A2146	A2147	A2148	A2149	A2150	A2151	A2152	A2153	A2154	A2155	A2156	A2157	A2158	A2159	A2160	A2161	A2162	A2163	A2164	A2165	A2166	A2167	A2168	A2169	A2170	A2171	A2172	A2173	A2174	A2175	A2176	A2177	A2178	A2179	A2180	A2181	A2182	A2183	A2184	A2185	A2186	A2187	A2188	A2189	A2190	A2191	A2192	A2193	A2194	A2195	A2196	A2197	A2198	A2199	A2200	A2201	A2202	A2203	A2204	A2205	A2206	A2207	A2208	A2209	A2210	A2211	A2212	A2213	A2214	A2215	A2216	A2217	A2218	A2219	A2220	A2221	A2222	A2223	A2224	A2225	A2226	A2227	A2228	A2229	A2230	A2231	A2232	A2233	A2234	A2235	A2236	A2237	A2238	A2239	A2240	A2241	A2242	A2243	A2244	A2245	A2246	A2247	A2248	A2249	A2250	A2251	A2252	A2253	A2254	A2255	A2256	A2257	A2258	A2259	A2260	A2261	A2262	A2263	A2264	A2265	A2266	A2267	A2268	A2269	A2270	A2271	A2272	A2273	A2274	A2275	A2276	A2277	A2278	A2279	A2280	A2281	A2282	A2283	A2284	A2285	A2286	A2287	A2288	A2289	A2290	A2291	A2292	A2293	A2294	A2295	A2296	A2297	A2298	A2299	A2300	A2301	A2302	A2303	A2304	A2305	A2306	A2307	A2308	A2309	A2310	A2311	A2312	A2313	A2314	A2315	A2316	A2317	A2318	A2319	A2320	A2321	A2322	A2323	A2324	A2325	A2326	A2327	A2328	A2329	A2330	A2331	A2332	A2333	A2334	A2335	A2336	A2337	A2338	A2339	A2340	A2341	A2342	A2343	A2344	A2345	A2346	A2347	A2348	A2349	A2350	A2351	A2352	A2353	A2354	A2355	A2356	A2357	A2358	A2359	A2360	A2361	A2362	A2363	A2364	A2365	A2366	A2367	A2368	A2369	A2370	A2371	A2372	A2373	A2374	A2375	A2376	A2377	A2378	A2379	A2380	A2381	A2382	A2383	A2384	A2385	A2386	A2387	A2388	A2389	A2390	A2391	A2392	A2393	A2394	A2395	A2396	A2397	A2398	A2399	A2400	A2401	A2402	A2403	A2404	A2405	A2406	A2407	A2408	A2409	A2410	A2411	A2412	A2413	A2414	A2415	A2416	A2417	A2418	A2419	A2420	A2421	A2422	A2423	A2424	A2425	A2426	A2427	A2428	A2429	A2430	A2431	A2432	A2433	A2434	A2435	A2436	A2437	A2438	A2439	A2440	A2441	A2442	A2443	A2444	A2445	A2446	A2447	A2448	A2449	A2450	A2451	A2452	A2453	A2454	A2455	A2456	A2457	A2458	A2459	A2460	A2461	A2462	A2463	A2464	A2465	A2466	A2467	A2468	A2469	A2470	A2471	A2472	A2473	A2474	A2475	A2476	A2477	A2478	A2479	A2480	A2481	A2482	A2483	A2484	A2485	A2486	A2487	A2488	A2489	A2490	A2491	A2492	A2493	A2494	A2495	A2496	A2497	A2498	A2499	A2500	A2501	A2502	A2503	A2504	A2505	A2506	A2507	A2508	A2509	A2510	A2511	A2512	A2513	A2514	A2515	A2516	A2517	A2518	A2519	A2520	A2521	A2522	A2523	A2524	A2525	A2526	A2527	A2528	A2529	A2530	A2531	A2532	A2533	A2534	A2535	A2536	A2537	A2538	A2539	A2540	A2541	A2542	A2543	A2544	A2545	A2546	A2547	A2548	A2549	A2550	A2551	A2552	A2553	A2554	A2555	A2556	A2557	A2558	A2559	A2560	A2561	A2562	A2563	A2564	A2565	A2566	A2567	A2568	A2569	A2570	A2571	A2572	A2573	A2574	A2575	A2576	A2577	A2578	A2579	A2580	A2581	A2582	A2583	A2584	A2585	A2586	A2587	A2588	A2589	A2590	A2591	A2592	A2593	A2594	A2595	A2596	A2597	A2598	A2599	A2600	A2601	A2602	A2603	A2604	A2605	A2606	A2607	A2608	A2609	A2610	A2611	A2612	A2613	A2614	A2615	A2616	A2617	A2618	A2619	A2620	A2621	A2622	A2623	A2624	A2625	A2626	A2627	A2628	A2629	A2630	A2631	A2632	A2633	A2634	A2635	A2636	A2637	A2638	A2639	A2640	A2641	A2642	A2643	A2644	A2645	A2646	A2647	A2648	A2649	A2650	A2651	A2652	A2653	A2654	A2655	A2656	A2657	A2658	A2659	A2660	A2661	A2662	A2663	A2664	A2665	A2666	A2667	A2668	A2669	A2670	A2671	A2672	A2673	A2674	A2675	A2676	A2677	A2678	A2679	A2680	A2681	A2682	A2683	A2684	A2685	A2686	A2687	A2688	A2689	A2690	A2691	A2692	A2693	A2694	A2695	A2696	A2697	A2698	A2699	A2700	A2701	A2702	A2703	A2704	A2705	A2706	A2707	A2708	A2709	A2710	A2711	A2712	A2713	A2714	A2715	A2716	A2717	A2718	A2719	A2720	A2721	A2722	A2723	A2724	A2725	A2726	A2727	A2728	A2729	A2730	A2731	A2732	A2733	A2734	A2735	A2736	A2737	A2738	A2739	A2740	A2741	A2742	A2743	A2744	A2745	A2746	A2747	A2748	A2749	A2750	A2751	A2752	A2753	A2754	A2755	A2756	A2757	A2758	A2759	A2760	A2761	A2762	A2763	A2764	A2765	A2766	A2767	A2768	A2769	A2770	A2771	A2772	A2773	A2774	A2775	A2776	A2777	A2778	A2779	A2780	A2781	A2782	A2783	A2784	A2785	A2786	A2787	A2788	A2789	A2790	A2791	A2792	A2793	A2794	A2795	A2796	A2797	A2798	A2799
FADA1	96.043	96.5148	96.1971	96.6355	96.0102	96.4735	95.7673	95.6948	96.0241	96.3756	95.8596	96.2917	95.9466	96.3088	96.1662	96.4476	96.5135	96.5386	97.0769	96.1473	96.3139	96.3916	96.2042	96.5303	96.3788	96.1953	96.1254	96.8433	96.1741	96.8451	96.1917	96.8877	96.4897	96.4927	96.6369	96.8656	96.8902	96.6447	96.3766	96.4644	96.0834	96.8195	96.0868	96.5503	96.0255	96.4096	96.5963	95.8621	97.1083	96.2575	96.1713	96.2697	96.5677	96.0621	96.6014	96.6005	96.4369	95.3718	96.0856	96.2363	96.6962	96.5715	96.686	95.9561	95.9178	96.4662	96.2304	96.4121	96.2888	96.7457	95.7889	96.2467	96.3976	95.9642	96.3829	96.0137	96.9628	95.4524	95.731	95.3016	96.6481	96.1179	96.5661	96.1984	96.7006	96.4271	96.4726	96.4178	96.7343	96.2001	96.109	96.724	96.3243	96.0566	96.4232	96.3074	96.5849	96.7834	95.9804	96.0326	97.0192	96.3644	95.9212	96.4976	96.6059	96.6562	96.5541	96.3519	97.2388	96.0427	96.0808	96.3501	96.0695	95.4866	96.4596	96.4037	96.6356	96.0937	96.6528	95.9428	95.7131	96.2454	96.3223	96.5472	96.4361	96.2957	96.5751	95.6681	96.0806	95.4861	95.5467	96.0765	96.6868	96.5645	96.9949	96.6914	96.1968	96.3603	97.084	96.9693	96.3894	97.1327	96.7076	96.2639	96.4399	95.9868	96.8559	96.8014	96.4717	93.3934	96.4249	95.9438	96.6208	97.0154	96.7875	96.4141	96.7791	96.3204	96.5017	96.2153	95.7817	95.7702	95.5048	95.8487	96.3431	95.7599	95.7664	96.0875	96.4168	95.3018	95.7289	95.6572	95.3401	95.8806	95.8418	96.0045	96.9421	96.1539	96.5272	95.9952	95.9421	96.0215	96.0689	95.3031	97.4863	95.804	96.7157	95.8205	96.0756	96.6068	96.4348	96.0034	96.0689	95.3407	97.2613	95.9583	95.6624	95.2776	95.8588	96.7574	97.8942	95.2987	96.0081	96.325	96.4476	95.8697	95.2571	95.4422	95.7134	96.1234	96.6306	95.5068	95.9517	95.4962	95.8263	95.9897	96.2337	95.4568	95.2695	96.0523	94.8896	96.1975	96.4158	95.4564	96.3109	95.8394	95.9872	96.3527	95.8031	96.9208	95.9861	96.1877	96.4142	95.6418	96.5207	95.414	97.3852	97.6619	95.7324	96.5277	96.0729	97.3405	95.8627	95.9332	95.8765	95.902	96.3974	97.0709	97.4023	96.3959	96.4459	96.5592	95.988	95.6048	98.3054	98.1613	96.0829	95.0353	95.7749	96.4356	97.0664	96.3092	96.6844	97.8	96.9287	96.1029	96.8245	97.25	96.0133	96.7378	95.8799	95.8967	96.8103	96.164	96.1638	96.1493	96.1262	95.7858	96.6499	96.8989	96.567	95.7436	96.2458	87.4911	87.9639	86.8082	84.7377	85.7147	86.8628	82.8729	86.8916	85.8254	85.5216	86.6026	86.6335	86.1225	83.1177	85.7847	86.3408	84.2717	85.4491	85.789	85.9734	85.5454	84.7123	85.217	87.0242	86.3649	84.5243	85.265	85.8217	88.4507	86.808	86.3048	89.7807	86.7614	86.338	84.7108	86.0018	88.6983	88.9124	86.3168	84.7734	88.4278	88.1542	86.4351	86.4122	86.8242	85.7142	86.3484	86.304	85.9643	86.1001	86.0052	86.0361	87.6209	86.2534	85.4807	86.5025	85.8277	85.4219	89.1384	85.8961	89.0113	87.2131	87.4192	90.8541	89.2665	86.339	85.5782	86.5541	90.2221	85.5418	87.5757	89.6329	88.5373	86.8758	89.3104	88.2588	89.6427	86.9005	88.9803	85.9417	94.7431	92.6357	90.734	88.7594	90.2064	88.8506	89.083	88.5134	88.0697	87.5081	85.6492	88.9885	91.4545	91.7753	90.2557	90.2045	90.6334	91.5997	90.482	87.7861	89.4711	88.6889	91.7486	94.9937	91.5246	89.0811	88.6133	89.121	88.0307	89.4476	92.3089	88.3706	87.9058	91.1593	87.792	88.7316	93.9489	91.151	90.7594	89.2561	94.4582	90.225	88.8363	89.5739	89.1997	88.999	89.667	86.3873	88.2916	89.6907	93.7242	86.9631	91.8503	90.9222	88.1772	92.1756	90.7315	89.6443	89.8598	90.7326	88.8007	89.2347	89.951	90.3567	91.4269	88.9233	90.7165	89.1092	90.339	88.5575	89.1553	93.9364	89.8731	93.1582	93.5035	90.9203	88.823	93.0965	92.103	89.8553	90.0834	93.5468	89.283	90.6598	94.0179	92.1917	90.715	89.6625	90.3944	91.4654	91.4215	89.8416	93.2717	89.3386	89.94	89.5982	90.0607	91.397	89.7323	93.888	90.2754	89.7702	89.1956	88.8179	90.6024	92.255	89.4238	89.8732	91.0035	89.072	91.5554	88.8035	89.7271	89.9567	89.0154	90.8112	89.0395	91.6578	88.6786	89.2675	90.6429	92.665	89.347	89.4163	89.813	91.1618	89.8934	88.9787	90.8081	93.4256	89.5929	93.1179	88.9404	89.6191	90.9908	88.286	93.0231	90.7473	91.8965	90.2882	88.7899	93.0982	90.9592	94.7285	92.0661	90.9081	91.9753	91.8841	90.9464	91.6722	93.0728	88.8086	87.3226	83.4546	92.8378	91.4025	92.5087	92.2509	95.1489	96.6114	93.224	95.5946	95.2768	92.7699	93.4251	93.3839	94.0613	92.9312	92.0302	88.7175	90.2979	89.9964	88.6764	90.1705	90.5154	89.5262	89.52	89.807	89.7524	89.5867	92.578	86.4925	91.6974	90.9333	91.8753	89.0802	92.2607	90.6529	90.5899	93.7173	92.0633	91.8993	95.5958	92.5921	89.6377	90.6336	91.8479	91.4939	78.1704	78.2023	78.4404	81.3678	78.7771	78.2906	77.933	79.4715	78.5904	80.0233	79.8556	79.8279	79.7511	81.1401	81.6326	77.0719	79.4146	78.961	77.5069	78.8948	79.6421	79.242	79.3632	76.788	76.3053	80.2173	80.7604	89.6703	76.6215	76.4466	78.6728	76.8345	85.5368	76.2721	84.5026	83.7214	77.0834	78.0159	75.3208	76.5191	75.907	79.3208	79.5147	76.4812	80.1069	79.5452	80.3886	75.9406	78.7947	79.5439	77.3782	78.4392	79.598	78.7359	77.1536	79.3196	79.7435	78.6105	79.7037	78.1392	79.2833	79.1766	79.4088	79.2074	79.3571	79.7746	78.3309	79.3259	79.3486	80.041	79.8193	78.3489	79.545	79.5023	80.0297	79.5877	79.1294	79.2997	80.0688	79.4763	79.5	78.4911	78.514	79.4893	79.5941	79.0472	78.0867	79.4507	78.8513	77.8786	78.7286	78.1345	78.2174	79.259	79.2831	78.9784	80.6472	79.1991	78.8034	80.131	79.145	78.8575	80.3983	80.0299	79.2754	78.4796	78.8032	79.165	79.5058	79.2257	78.428	80.035	79.7104	79.9529	77.221	78.5052	78.806	78.9651	78.832	79.3956	81.533	82.1638	83.937	85.4155	81.4982	86.452	83.4381	82.6711	88.2035	84.1486	86.2167	85.0509	83.4816	83.5529	84.0249	79.2298	83.5878	83.4527	84.0495	84.2199	83.8985	84.2265	84.8663	84.2696	83.1846	86.1407	85.2005	83.0855	96.0886	90.0334	89.3822	89.9106	90.4153	89.5154	90.7564	92.0976	89.8102	96.9599	91.0272	92.2361	97.4569	90.3726	95.3171	89.238	88.8114	90.531	88.1874	88.1303	89.6784	89.6116	96.9573	97.2637	88.2678	89.2454	89.8278	97.3295	92.0701	90.3771	90.9731	89.6188	88.4621	91.4739	93.0188	89.72	89.5417	90.4119	90.5162	95.2912	90.4693	89.9443	91.8388	88.627	90.7222	91.1232	97.1687	96.335	92.134	90.5889	94.4903	93.0917	81.0183	80.5643	78.8511	79.936	78.6679	83.1782	90.3849	91.0969	91.3112	90.0304	82.5069	90.3383	89.4103	85.842	92.8017	83.551	89.1985	92.2149	93.1832	87.8787	88.8651	88.3416	79.0282	78.1693	84.7713	79.8299	79.9582	79.7413	80.1549	79.6023	79.897	79.8999	79.4374	79.8428	79.4951	79.6573	79.2411	79.9852	79.8808	79.8744	79.6715	79.8659	79.8475	79.8841	79.6691	79.8305	80.1439	80.0608	81.7745	80.0934	80.3881	79.7302	82.5862	79.7738	89.8522	88.907	88.7252	91.2377	92.2246	91.5923	91.0515	79.4609	80.0819	77.7173	90.2073	93.3438	91.4699	90.1772	90.3183	91.0835	89.8326	90.7815	88.7613	86.6836	86.5494	87.0633	83.5415	83.0697	86.7868	85.3984	86.9248	86.1748	85.5276	90.8419	89.1873	89.0091	90.8181	88.7542	88.5666	88.1452	89.0876	87.3429	88.4196	87.542	87.9614	88.6374	88.7138	89.636	87.5076	88.5653	88.0873	89.4522	88.0417	88.3227	87.7667	87.919	88.9511	88.0665	87.6551	87.6058	88.7456	89.5806	88.2151	88.78	88.2877	90.0257	87.8644	87.3956	87.0903	88.1708	88.0966	87.9628	91.2187	88.3524	91.0043	88.0286	87.0538	88.2083	89.4114	89.3985	88.3772	86.818	87.6547	87.8092	88.1523	89.157	87.357	87.8669	87.9316	89.2544	88.0727	89.854	87.4203	89.4386	87.9982	85.4531	87.4848	88.5152	89.2175	88.8293	87.9131	88.9865	86.5192	88.4779	87.7151	87.7207	89.6119	86.5959	87.9788	88.7658	87.7167	87.7696	88.2033	90.9088	86.2272	88.1796	89.0646	86.07	88.0101	88.3139	89.1493	88.765	87.3454	88.4309	90.4348	88.572	90.4656	87.7584	88.3334	87.4075	87.9656	87.4874	88.0101	88.7259	87.5829	89.5723	90.2478	87.8225	88.0774	87.6172	88.3268	88.0374	88.0163	86.8282	92.43	92.319	87.8185	86.8217	90.4028	88.7778	87.9884	88.3991	88.9447	86.9499	87.7783	86.9703	89.7377	89.2306	88.7036	88.0606	87.3661	90.1371	86.6682	87.8489	86.3365	88.0353	88.3058	88.8536	87.7377	86.6101	87.1059	86.7301	91.1435	89.1783	91.4825	86.7604	87.4512	86.2448	92.1029	86.3239	88.1039	86.9481	87.1298	88.6131	89.0612	88.818	90.9891	89.762	88.4047	88.6301	89.2395	87.9877	88.3784	88.1282	88.5874	90.4861	91.6485	90.6944	88.8863	89.5078	88.9274	88.0141	89.1846	88.0886	87.2502	88.8947	87.9395	88.201	85.9083	89.2668	88.9793	86.7134	90.5377	87.2961	86.8309	87.8978	87.211	87.5325	86.0369	88.4436	88.4449	90.5377	87.2961	86.8309	87.8978	87.211	87.5325	86.0369	88.4436	88.4449	78.3568	75.8651	73.5241	71.8891	78.6997	78.9218	77.772	79.2926	79.2454	80.2581	79.616	80.6612	77.9744	78.1789	78.9306	79.2348	79.7202	76.2626	77.7477	76.9598	79.2567	79.4675	76.833	77.2847	79.8799	78.2189	78.0417	77.8607	77.9792	75.0925	76.6869	73.401	74.7514	75.2267	77.1041	77.0943	76.6426	78.6523	79.5259	79.5873	80.7474	86.2441	88.0645	79.5598	87.3281	78.5688	87.4994	89.3663	87.1264	86.7999	85.2922	86.9826	83.0288	79.4642	79.0955	88.2017	88.5532	78.8394	86.8806	79.1518	87.9992	91.3421	77.6646	79.5011	88.8035	86.5388	86.3221	79.4294	79.2726	79.3679	86.7734	87.7752	87.5304	87.0617	79.3591	89.5975	88.7766	87.4305	87.3424	89.354	87.3164	78.8474	77.3722	88.1036	79.1973	88.3061	85.1355	76.6156	77.7697	87.0154	88.362	87.5917	87.8293	84.1434	79.1112	79.3223	77.1992	88.5163	77.9831	85.7081	78.382	78.2374	87.9223	84.4822	85.218	87.4017	79.3813	78.8604	78.5502	87.3005	78.0086	79.8607	78.0678	78.5127	78.5749	87.5677	79.374	77.7148	79.3378	79.1459	85.6077	88.4254	79.1506	88.0815	78.9881	79.4916	79.5841	80.4388	78.8746	78.5965	77.9294	79.804	76.7893	77.1893	79.2271	79.9991	76.8092	80.1392	76.4483	78.2732	79.2874	78.4627	78.2548	79.154	74.6845	75.262	75.3208	75.5961	75.7278	79.3462	75.6619	75.4924	75.3219	78.9125	78.2044	77.6964	73.3349	75.1496	79.4224	78.2952	79.0599	79.0164	73.0414	74.7571	75.2947	75.8775	74.9633	75.6601	76.1418	74.7426	76.2929	74.7389	75.5439	76.6941	79.0157	80.1555	80.0284	80.1888	80.8506	78.8613	79.5647	79.4725	79.9674	79.7335	79.4845	77.8073	77.7468	82.2913	80.3494	84.2089	79.9653	80.679	81.6763	80.2696	84.1759	80.5614	84.1047	83.3283	84.6916	83.4295	84.4578	81.4477	83.4346	84.1975	82.5538	80.1973	84.6182	81.9246	77.6382	77.0824	78.9299	78.1695	79.9332	81.4809	78.6555	77.7387	76.1394	76.4862	77.2275	78.3176	82.0368	76.5938	77.6027	75.3672	84.3205	81.5379	80.2341	82.867	84.7	81.3536	83.8879	81.1319	82.1256	87.0611	79.0047	86.174	84.3345	86.4568	83.1235	86.2271	84.605	84.7518	85.0669	85.9355	85.9233	79.8653	80.0227	83.6703	82.5645	83.8595	83.6229	82.5336	83.6442	85.3841	79.7953	79.6556	82.9144	80.9592	81.5007	79.9944	80.3269	80.2967	78.9792	77.2926	79.843	79.7846	79.0398	81.3705	80.6879	81.848	80.0478	78.3873	78.7098	78.6915	79.3219	78.6755	78.8578	79.1494	79.7697	80.0772	77.3348	77.3991	78.834	77.336	76.7544	80.9276	77.6599	77.9703	78.2668	78.116	78.0893	77.4606	77.8535	77.9243	78.6605	78.1889	80.947	80.7303	77.7567	77.4629	77.4165	78.3814	79.2034	78.3568	79.8945	80.1451	78.8477	76.9899	78.5609	77.1771	79.7413	78.491	79.8521	84.6283	87.958	89.3065	89.2799	88.6607	89.7488	86.7412	81.9977	87.7525	89.8938	85.3634	85.8574	74.0802	75.5512	75.4438	76.1622	74.5226	77.6238	76.1018	72.6702	79.1462	72.9826	78.3289	76.7628	79.3186	73.5073	75.0773	75.4474	77.3004	76.9221	74.0778	73.4991	74.9177	74.0812	75.0154	80.193	73.5423	79.0343	78.3315	81.8045	79.6492	74.4496	80.6162	77.7275	80.9999	74.4021	82.366	73.1569	72.7705	78.4069	72.0711	72.5245	81.1536	81.9953	78.9844	74.4431	78.4684	77.9744	79.1077	75.2675	79.5248	75.3529	73.7824	92.1664	77.0306	77.0991	79.3944	77.8337	77.0875	75.8379	76.8836	76.493	77.2802	77.1184	75.4558	76.4606	76.7964	76.3297	76.3275	77.6219	77.8322	76.3642	76.7882	76.5816	76.8062	77.345	77.6891	76.8188	78.411	79.1635	78.126	78.2408	79.2931	79.2467	78.7125	77.8349	78.438	77.878	79.4845	78.4336	78.3256	77.8572	80.1071	80.6867	77.9103	79.3767	78.0329	78.4107	78.1242	77.4363	77.6899	80.0391	78.5333	79.221	78.5324	77.8141	79.7808	78.5203	76.5471	77.2131	79.2819	78.0379	78.6816	77.665	76.2814	77.3359	78.4488	77.5281	78.0646	78.286	78.7866	77.3253	78.1065	77.5414	76.6204	77.8835	79.6856	77.8442	79.514	78.6645	76.52	78.3525	77.6555	78.3886	77.4507	76.5192	79.545	78.4865	78.8261	78.1183	76.9524	78.2904	77.4625	78.765	77.6897	77.8677	78.8356	78.2487	78.263	76.5879	78.0737	77.8996	77.5035	78.9313	78.2787	79.8038	78.0437	77.9812	79.5014	77.4774	78.7931	80.5146	78.5632	78.6895	80.4624	78.0228	79.6951	79.4275	77.9456	78.4165	78.2184	80.7899	79.5622	79.6649	79.0076	79.0305	81.2128	79.5893	79.7564	79.9823	79.8128	79.2088	79.4193	79.6521	80.2108	80.2023	79.4794	78.7937	79.8107	79.0239	80.014	80.2209	80.5721	75.6888	78.0426	81.169	78.4455	79.8056	78.8988	79.6886	80.932	79.5151	78.3843	79.6564	80.6746	78.0821	80.5981	80.5301	81.6267	80.1735	79.6324	78.6738	79.9822	80.1273	78.8219	78.2509	80.2819	79.5185	77.427	80.6841	81.3089	79.2743	79.0642	78.1786	80.5044	80.678	82.4728	78.9333	79.041	79.9076	79.3115	80.13	76.915	78.4499	78.3762	78.4221	77.8058	77.088	79.5165	78.6958	79.2264	80.3035	76.769	78.1014	78.3714	78.0951	78.4416	79.1015	78.6493	79.4644	79.4853	79.5966	78.4228	78.161	80.5427	77.5905	81.4379	79.566	81.9376	80.8495	81.2442	78.6653	77.8431	77.3325	78.6218	78.5318	78.2029	78.6038	77.6857	79.1299	77.0481	78.2065	79.6475	77.6027	80.2329	79.6819	79.2974	82.2404	81.8294	82.2816	78.6745	79.0782	79.6551	77.5442	79.8418	77.7022	76.1735	78.6779	77.336	78.4342	78.3801	78.5031	75.6682	79.662	74.9676	74.55	77.8216	76.4603	74.5966	77.7319	75.2496	77.4036	74.5204	75.8942	74.8832	79.9601	78.806	77.9278	78.5569	79.6721	78.0952	79.1358	74.5394	75.5504	77.5412	74.0661	75.1674	76.2652	78.5577	77.6275	76.0311	78.7404	75.8438	77.4271	74.8703	76.3645	76.0112	77.9395	78.011	75.5901	76.3214	75.0024	75.892	76.2316	78.6184	78.9765	78.5671	79.1029	74.5022	78.2809	79.4894	78.1927	76.0083	74.4906	75.6009	75.0515	74.6713	76.6041	78.7605	74.6648	79.2849	74.6119	75.5989	73.9576	75.2131	80.0504	75.4372	75.7933	75.5282	75.2178	78.7492	75.8442	74.8895	76.1897	78.9184	75.4846	80.404	79.3544	75.4394	74.9699	76.0816	78.4729	75.2722	74.7433	76.2719	75.7272	79.0276	78.969	75.7816	77.8484	73.8313	75.8879	79.4342	78.3413	75.3754	79.0893	77.0599	76.4355	78.7842	78.812	74.6792	75.3799	79.1109	79.5505	76.4331	76.3975	76.7929	75.9612	77.3531	76.0319	76.8862	76.4811	77.3071	78.7746	78.6968	78.6641	78.0861	78.5766	77.0022	78.6449	78.3652	78.5494	78.4886	79.0299	79.3571	78.2623	78.2636	77.6736	79.174	78.3723	78.2129	78.1872	78.2479	78.1787	77.72	78.0501	77.5791	78.3736	78.2726	77.7718	78.3481	78.1116	78.3944	76.6719	78.0939	77.6998	77.6483	77.1495	77.6949	78.1041	77.6904	78.6096	78.025	78.2486	78.1568	77.2085	78.0703	77.3033	78.1858	78.164	77.7525	78.2046	78.1489	77.5636	79.0471	78.0919	78.1806	76.7475	77.8562	76.6051	76.9049	77.7245	77.8595	77.6307	77.6708	78.3719	77.3103	76.5953	76.2865	77.8295	77.239	78.4425	77.05	78.0433	77.6679	77.9661	77.2013	77.62	77.081	77.5515	77.4756	75.0085	77.6663	77.0091	76.8657	78.1384	76.8095	77.3944	78.4019	75.3665	76.2815	76.1685	77.4593	77.3251	77.5262	77.1251	77.4714	76.4156	77.5349	75.7513	78.8175	76.5276	77.6674	76.8286	78.0243	76.0198	76.8646	75.7201	76.941	77.6006	76.4463	76.4943	77	77.2729	77.4875	77.1525	77.3451	77.4796	77.2271	77.8075	77.0224	76.261	76.9166	78.679	77.9706	85.5008	78.0809	84.7117	85.6679	84.6905	76.7263	75.4468	76.8525	77.7329	80.8222	77.5137	77.7921	78.0239	76.4993	77.817	76.637	78.5654	77.1734	76.1288	77.5679	78.0061	76.9806	78.8267	78.3477	77.8193	77.7738	77.2139	78.0415	76.1576	78.8999	76.5482	75.7448	75.3817	78.3728	77.731	78.647	78.406	77.5712	76.2405	76.079	82.4991	81.0833	74.1242	79.571	78.3081	83.4277	82.96	72.0529	76.3643	76.9257	70.113	73.9506	76.4064	78.9698	76.3427	76.3914	74.3349	76.0718	76.2351	76.9749	77.0405	76.084	78.3464	75.0153	76.3054	76.419	76.3111	82.0923	86.2622	87.1325	80.0549	77.642	78.7315	75.7236	77.5692	78.4119	79.1034	78.5574	78.1069	78.5479	79.3808	78.0406	77.4277	79.162	79.3374	76.5525	78.1409	77.6208	78.0803	86.3717	86.7245	77.1324	76.8352	78.9747	78.3224	76.0348	78.3675	76.0599	84.6368	75.8923	77.5483	77.5691	76.7605	75.9717	75.9695	86.8734	78.2279	83.2619	78.4652	77.511	78.3733	85.5662	76.1317	77.4765	85.8521	77.2575	75.3713	73.3783	78.9968	74.5062	87.4883	78.6608	77.3347	85.708	77.1408	75.547	77.343	85.9993	77.4112	77.1858	84.4791	87.4861	85.2612	85.4693	77.9135	85.6741	85.3272	86.2716	78.6734	77.4194	85.3821	78.1532	77.9355	83.7062	84.3039	84.1559	77.3105	85.0392	88.2126	86.4693	86.9655	76.4036	75.935	85.4024	85.4858	77.2913	77.6754	85.7004	78.7793	76.7471	89.1754	77.2027	90.4441	75.956	78.1531	77.6996	86.0633	77.2131	77.4834	76.7728	75.0463	85.9537	87.5393	77.8485	78.3792	85.649	78.429	77.8388	76.2077	76.2608	78.7849	85.0798	85.1418	76.4451	79.5636	71.1056	87.7035	77.5609	86.3185	85.2034	85.9851	75.2486	78.1425	76.7207	84.9877	79.2716	78.4626	78.2022	85.8219	85.8964	76.7499	84.9746	90.1759	79.2699	81.1583	84.0345	82.9738	78.6744	79.1933	83.7785	79.5754	81.5651	79.124	79.3682	78.3411	79.6053	79.308	79.5795	82.8917	84.5443	79.0382	78.423	79.7428	78.6076	79.8214	79.9042	79.7438	86.5529	83.3115	78.5279	79.9315	80.1598	79.9516	78.4345	81.9579	79.5822	83.3263	79.8262	80.0539	86.6202	84.1281	80.3571	83.2479	79.4821	79.9188	81.8047	80.0733	80.1143	81.3286	79.3155	85.975	79.3194	81.2952	81.9405	80.1377	77.7644	79.1626	79.0674	79.578	77.9219	79.0809	79.0388	81.823	82.5213	81.2106	80.3463	80.1028	82.3036	79.0467	82.7878	81.2348	79.4759	81.4062	80.1495	82.0508	78.2975	79.044	78.9121	81.9196	79.6919	82.8596	78.5098	80.6574	80.6896	81.3292	79.9953	81.0028	78.0022	80.4939	80.1086	80.1858	78.9592	79.0683	78.5041	81.0924	78.2516	80.6599	81.5189	79.4852	79.3802
FADPhotons	82.014	82.8036	89.0747	86.7671	90.0262	94.9048	65.4742	77.7285	85.7379	99.3124	93.1096	122.632	83.072	113.29	99.2111	115.527	145.693	97.9527	98.6711	90.4132	86.1695	126.886	100.196	112.84	99.6014	112.145	127.281	158.643	128.233	124.479	140.388	151.704	134.652	100.386	128.341	114.693	108.006	105.72	114.471	157.665	150.531	121.437	153.881	114.266	115.199	104.308	130.214	118.47	166.706	175.938	109.736	100.637	107.327	112.791	111.363	125.594	122.431	107.947	128.412	149.824	163.32	129.556	113.304	142.494	84.326	141.111	109.277	99.1941	139.229	130.48	119.156	172.178	119.745	141.206	113.22	126.676	144.037	117.114	89.7031	126.498	108.276	120.997	106.847	141.705	118.766	183.567	97.5128	138.453	166.232	120.537	107.31	162.438	143.975	88.8864	107.509	125.727	174.309	110.312	114.641	100.501	144.417	123.417	160.584	113.342	151.953	203.705	110.319	136	187.264	96.4888	141.503	169.182	125.228	123.162	109.124	86.2857	150.415	102.111	109.642	199.535	113.084	108.759	119.297	135.266	100.186	105.872	165.006	81.2725	132.098	122.109	152.324	167.417	113.699	134.815	141.202	111.941	113.717	125.117	165.597	165.68	109.972	146.544	134.261	118.613	122.954	127.438	154.692	113.293	112.197	95.957	114.16	130.566	116.844	89.8892	147.274	92.8346	115.736	79.8618	88.3237	144.995	190.659	199.766	149	155.451	129.68	153.616	155.712	221.816	210.536	168.263	181.573	183.597	189.349	179.571	179.968	187.445	293.942	199.779	216.12	168.663	207.522	258.44	217.807	199.282	298.039	199.175	198.827	219.047	210.787	266.389	220.202	150.772	214.785	185.388	259.016	187.514	175.136	181.871	149.421	267.625	295.027	208.515	158.752	157.568	161.02	286.184	222.508	225.584	188.215	251.604	249.855	198.603	218.266	224.011	181.844	240.089	173.933	222.303	212.117	136.925	183.81	132.452	238.641	202.899	243.796	255.254	254.647	234.232	190.911	261.135	167.595	210.632	221.846	225.7	218.792	239.96	278.246	164.224	178.61	210.157	213.389	211.481	197.985	212.168	227.697	166.961	127.834	179.708	257.173	149.968	225.511	233.412	120.644	232.293	277.362	275.539	182.435	196.278	207.54	171.835	241.849	261.433	262.956	263.054	250.568	240.995	210.947	264.303	200.509	182.806	204.049	278.987	245.904	227.071	189.995	229.555	211.828	200.919	254.456	211.295	235.889	228.129	280	69.8215	78.3675	92.5541	96.8792	70.1407	60.6019	72.8992	47.9804	61.8225	91.7112	81.4425	89.2848	99.6586	72.6513	64.2152	72.24	66.2478	65.0406	110.997	83.7457	55.2674	92.8671	152.529	96.9329	88.48	62.4691	181.34	71.644	93.869	132.826	99.5863	126.836	89.238	133.581	57.6351	94.8985	118.203	105.389	96.2364	134.997	133.112	98.6376	65.9155	64.8302	103.204	73.9751	106.179	71.8719	71.3092	77.616	78.2639	80.8091	67.6897	71.5275	70.1044	63.6296	65.6745	99.932	156.884	91.1416	103.178	77.311	97.9585	201.263	95.3689	77.9556	67.0315	77.2278	133.135	110.358	97.1124	152.883	121.977	72.0883	138.737	98.9858	84.9235	78.516	145.851	72.1894	443.691	468.823	307.002	280.765	290.746	301.413	318.589	219.207	251.353	312.385	254.527	256.076	335.12	270.625	399.467	370.315	280.465	385.629	284.455	274.951	273.301	309.254	418.47	290.173	402.206	370.247	333.068	381.182	274.832	378.461	340.003	344.768	319.592	352.153	258.641	342.082	251.113	234.913	272.063	314.128	391.452	277.963	254.469	213.614	299.261	236.678	280.448	305.89	273.085	303.819	290.685	286.679	277.345	302.921	371.315	304.617	402.54	334.42	330.154	396.841	336.69	326.19	359.181	354.907	247.261	246.021	260.09	309.561	234.592	261.729	264.432	342.065	400.937	330.157	286.926	325.293	244.175	307.024	329.903	229.303	198.843	383.668	240.666	333.902	338.335	374.585	310.003	249.51	328.182	320.311	384.158	326.188	351.497	281.601	256.533	319.979	393.362	316.706	272.12	405.682	231.7	203.596	329	302.269	335.076	322.768	258.364	283.456	313.042	230.322	310.69	265.404	296.393	313.176	271.768	255.495	316.288	287.094	251.663	250.466	286.429	326.834	280.39	261.878	286.078	397.689	236.089	214.522	306.24	215	297.155	297.531	235.633	240.373	365.396	278.712	361.653	299.358	334.262	305.493	250.17	387.748	234.788	358.703	289.264	260.575	313.235	230.958	246.283	267.488	309.41	78.8079	82.8273	118.386	151.949	285.887	101.512	94.5851	131.797	82.5758	226.5	162.303	93.4222	62.5649	161.028	91.7393	108.253	92.1916	107.341	82.1385	102.704	78.6628	117.837	101.036	99.8547	75.8499	91.6677	97.1423	104.493	97.29	108.747	238.434	73.4683	127.077	97.7791	94.8704	75.2846	78.8386	97.239	68.1917	78.2917	103.653	95.9105	214.13	98.9722	87.7455	185.744	112.415	113.758	106.496	82.4361	428.935	99.5624	84.5933	110.096	79.9028	66.9641	73.1314	88.1203	87.3808	81.5671	94.3906	190.35	103.63	89.5958	102.364	144.259	63.3877	80.1373	63.6357	65.8957	144.129	106.291	64.1916	236.161	74.1165	95.2755	78.595	78.7664	88.7512	104.072	84.8041	79.715	86.6694	74.7162	73.7239	105.458	85.0731	86.5397	91.0278	96.416	100.305	66.3694	98.106	58.3637	156.641	72.8511	83.5184	111.475	80.1406	78.9442	66.799	95.8357	93.7649	110.338	130.624	83.9049	93.5928	119.287	108.769	94.2096	79.108	83.5381	80.8958	120.862	85.9815	78.4911	116.818	128.258	74.4848	83.9443	72.4304	132.437	84.3512	58.1335	68.7636	170.707	98.1341	78.5558	95.0045	77.8025	83.0268	68.3294	73.0276	180.661	97.0431	91.8819	109.547	72.3032	89.0641	86.635	85.6085	68.7979	77.3509	79.032	73.3997	93.5385	115.36	76.0183	79.3452	87.9157	79.2996	69.1533	82.9244	65.074	75.8101	57.399	73.0588	88.0389	82.9813	61.4816	127.969	73.4562	75.052	73.6571	90.3707	62.3285	87.3322	74.9732	73.3238	83.3273	163.552	66.1506	110.975	80.2247	74.3859	122.27	109.952	70.6874	76.4054	123.297	77.1814	69.9362	88.3162	76.3271	67.2435	95.2318	67.7932	79.6909	60.2808	62.6302	59.6417	63.8954	222.909	66.2986	74.8707	82.0413	113.149	102.888	97.994	80.6158	114.183	100.548	91.2274	98.7508	92.663	95.0135	69.3	107.212	72.0029	86.8096	87.6195	84.0481	73.5903	83.1191	89.467	82.776	78.7323	98.2641	96.8072	73.8886	77.9506	96.8903	89.6586	76.081	81.2812	117.002	112.052	84.8738	79.6642	112.243	83.8285	73.0667	74.8079	87.9147	101.322	125.718	95.4105	79.7534	87.6202	85.8174	91.5986	86.4622	86.919	93.0795	108.851	129.096	109.759	109.81	165.123	109.077	88.6824	135.387	75.8805	78.2314	63.6952	71.6235	83.6917	107.832	97.5635	86.0289	68.602	137.692	80.1735	101.447	182.059	236.321	214.551	221.379	104.485	73.7734	124.747	149.384	130.948	99.332	94.9797	96.1276	126.881	113.013	110.117	105.943	113.893	192.613	154.63	122.576	88.1327	121.326	116.317	102.335	113.235	108.711	135.587	106.1	100.207	141.088	97.6751	382.062	178.056	114.515	107.632	318.812	125.649	124.688	142.291	123.114	99.3149	129.435	62.7894	74.5624	90.4756	83.2655	118.372	233.994	220.279	208.433	201.947	261.61	225.787	310.658	197.938	247.719	151.697	143.849	116.345	188.137	215.298	184.988	239.822	430.796	338.849	211.303	95.5576	218.152	90.8397	91.5668	94.6171	94.6709	109.376	100.515	85.0023	120.449	92.3986	103.07	78.7982	91.316	87.5152	172.037	123.02	100.01	115.829	90.1577	111.016	146	89.9469	138.885	115.861	85.8561	98.2118	87.4515	85.3351	99.0892	88.255	95.0333	109.822	120.873	105.912	101.835	102.776	110.047	136.255	97.2271	89.9359	94.2451	102.442	110.124	72.5046	80.3176	140.984	105.793	105.687	91.2885	106.246	79.0116	98.5662	97.3006	104.509	97.7161	120.452	108.159	99.0495	94.1667	139.581	98.4116	92.2508	103.441	79.3669	90.5021	120.957	131.408	92.3127	95.7973	107.242	137.134	94.727	135.406	110.262	97.6308	107.275	153.567	105.995	132.962	210.104	120.174	85.8604	135.095	117.487	79.7337	112.216	99.5773	100.644	92.4591	117.132	158.258	199.171	175.858	118.034	98.2244	108.368	125.829	113.682	118.763	125.583	86.9844	109.542	90.5113	94.4167	119.689	94.9747	81.4514	101.095	113.407	155.908	145.801	127.465	87.6337	142.81	100.984	99.1062	108.794	94.502	99.9253	83.7593	109.227	105.784	97.3455	77.9218	97.9545	73.0662	94.1868	104.706	89.7751	105.953	255.827	83.4844	101.232	76.814	85.4626	109.356	126.166	103.982	103.171	121.527	146.708	96.6839	111.6	103.973	94.0272	69.8462	71.7125	112.313	112.036	135.9	71.8761	123.94	67.191	76.5521	88.2547	85.0483	76.1687	94.0712	106.105	84.5541	89.6556	118.021	81.4813	113.2	103.554	97.9021	134.062	107.138	97.8044	106.076	77.3108	70.7846	92.4423	133.223	53.5125	59.069	96.3276	50.9486	89.2491	61.7905	59.4286	66.0224	144.022	70.0862	286.49	71.1344	66.1876	89.2491	61.7905	59.4286	66.0224	144.022	70.0862	286.49	71.1344	66.1876	129.335	97.7364	77.8222	153.685	104.364	134.427	176.263	100.09	93.662	72.5153	178.817	129.144	182.192	150.238	141.995	90.5492	76.3529	106.059	65.9278	126.472	158.579	193.994	117.828	89.0493	101.965	96.5033	117.071	89.9229	151.774	68.6629	74.9788	94.8012	70.5932	82.0879	96.347	109.772	140.976	158.655	140.633	164.059	297.165	115.55	100.721	81.0793	148.506	181.383	219.892	101.388	110.609	124.653	125.088	131.205	127.644	97.422	119.039	120.627	113.252	115.784	125.504	129.272	321.598	114.056	282.835	88.6039	237.966	133.261	100.527	116.354	107.298	92.6905	100.603	91.1474	109.124	100.917	104.421	77.4904	251.948	197.821	109.911	321.823	128.528	173.937	283.598	125.36	133.122	173.313	112.635	129.026	175.738	87.0436	186.415	269.626	221.735	85.1069	84.0541	106.842	194.872	161.934	115.162	144.468	89.3894	130.067	94.4949	94.6291	138.415	269.296	78.1649	92.434	89.3935	80.7277	112.229	71.9337	111.597	82.3024	89.3737	140.197	97.4531	94.8137	88.1537	89.289	109.933	90.3929	90.5783	87.0456	101.743	100.668	158.772	127.2	113.37	103.175	182.426	120.267	87.5827	99.5589	132.325	136.072	87.9836	116.888	109.65	85.7275	113.791	142.906	121.643	107.851	124.472	137.052	177.404	123.187	93.9987	96.1755	119.133	111.878	113.518	81.605	111.436	136.722	128.235	88.1342	89.913	88.5811	111.326	98.2075	111.244	189.539	136.517	87.0566	105.471	80.2688	96.8869	110.667	109.139	167.109	111.107	77.8125	84.9002	112.913	113.761	118.733	109.873	147.022	89.1997	122.974	175.982	131.638	81.6994	89.0135	81.1223	102.652	104.888	149.8	158.841	146.768	261.924	95.9805	63.8212	90.5401	119.284	141.708	67.2157	52.1254	66.0405	82.3873	51.3445	113.987	74.3119	117.161	98.0296	101.38	173.913	172.11	172.09	144.084	112.279	92.8166	170.107	135.908	133.054	103.614	79.2012	94.3408	94.9964	189.988	190.02	146.065	132.664	103.416	105.253	70.2826	61.8055	67.2637	63.4204	84.2994	69.7802	80.2998	87.2375	82.4898	72.5249	85.7238	76.9584	76.6639	68.2062	106.554	70.5757	74.8352	75.3426	90.4597	127.328	79.0555	85.6891	100.81	93.6055	89.4201	72.0048	68.0384	116.172	100.751	102.357	105.944	98.2833	109.88	123.175	116.694	108.807	121.512	110.701	108.829	120.444	84.1902	100.395	90.9199	127.976	75.7193	112.011	92.464	109.801	248.374	87.5109	85.4149	108.272	102.404	114.363	196.505	120.509	113.553	122.92	66.2074	102.653	90.48	74.4573	89.0448	88.0149	98.3107	128.117	112.284	96.0379	97.419	104.803	123.594	100.845	117.07	96.5259	110.953	84.1333	165.985	82.176	91.7689	136.008	127.302	98.3227	118.494	129.153	93.7868	165.018	94.1286	84.2901	77.7954	84.4813	58.5083	61.8713	85.0708	137.764	97.7651	102.963	150.824	155.974	245.07	220.661	208.692	180.208	240.593	121.577	153.276	203.859	123.297	174.108	127.116	138.099	133.357	168.87	209.625	141.144	166.819	163.231	172.707	128.769	166.406	141.81	140.479	124.458	163.518	121.47	92.608	154.602	98.2232	153.011	157.117	152.008	208.91	157.171	97.7195	157.814	175.147	92.6312	132.501	122.936	218.73	181.207	140.849	138.412	164.933	159.318	158.706	126.557	132.589	148.114	130.262	316.751	134.75	131.265	183.421	107.389	158.091	137.424	153.546	162.898	133.968	112.433	136.123	113.144	103.343	203.897	137.188	128.99	143.523	141.463	168.137	138.55	173.234	153.184	129.168	156.714	102.41	95.157	103.443	91.9218	90.2581	78.469	100.899	109.322	81.4304	90.6828	84.7228	88.4912	87.611	161.278	83.3649	79.2974	114.717	91.0337	96.9592	89.4068	102.628	87.7346	75.5073	82.6535	81.7003	94.6122	83.8824	85.3574	70.7781	81.2574	89.8815	88.9554	65.4099	68.4588	76.629	100.807	93.5604	87.4666	120.73	77.5943	87.8235	120.834	84.7139	84.9679	106.095	77.4756	121.785	94.8984	101.822	72.8548	128.482	90.6585	90.3411	67.8092	76.6831	92.3972	86.6255	155.209	84.6087	97.2579	107.497	78.4518	105.743	95.4146	120.073	108.651	96.4629	63.5709	102.323	90.5397	127.19	124.003	106.452	143.601	101.128	111.015	122.505	119.887	115.269	86.0438	100.419	64.8015	106.255	75.4802	94.8022	83.0444	114.977	80.9367	87.2673	138.686	94.1991	98.6592	87.0996	89.167	120.402	72.2456	129.088	80.5052	93.7798	104.147	106.918	100.797	82.5836	73.2989	88.2784	101.028	73.9825	70.0518	162.604	79.9688	102.156	72.1164	121.528	71.6263	94.4655	107.056	80.8591	112.41	139.584	84.3247	91.3514	85.9798	58.3144	65.9371	86.6648	68.6764	142.304	79.0739	87.8549	106.02	68.2278	108.784	72.202	89.9173	75.1913	78.5047	77.0964	87.489	145.249	75.2694	74.7463	104.084	130.098	93.9967	97.946	87.9332	85.1573	93.0145	93.0842	91.6551	109.459	109.644	91.6708	125.491	104.155	90.8791	87.2496	102.233	72.5156	103.536	94.3588	106.064	106.899	63.1335	90.944	77.5466	83.7967	78.9056	107.483	86.0634	93.2991	79.4985	59.5645	106.765	90.0888	88.1185	64.9852	83.3	60.4037	72.1773	109.239	125.494	97.7763	61.6088	86.4817	74.2918	92.1592	93.1556	115.726	79.5979	126.086	80.5179	94.1327	95.1611	91.87	88.1852	82.9261	72.5057	77.7785	64.9297	79.4804	93.4534	67.3396	97.5809	90.9795	112.135	103.961	116.237	111.558	110.347	186.565	122.74	116.526	135.31	161.348	111.103	150.589	206.833	161.638	124.962	174.206	167.365	197.977	167.253	180.672	148.555	195.889	116.053	143.507	141.905	142.57	119.535	135.621	123.222	193.498	153.998	151.698	256.574	150.869	157.203	162.183	165.356	146.045	161.13	160.061	123.765	214.09	236.603	147.056	132.184	160.4	183.679	140.422	168.743	142.644	128.358	126.884	126.432	130.606	127.344	210.183	145.075	118.097	144.721	164.981	164.145	139.381	149.477	156.115	202.067	121.84	198.595	118.75	127.842	137.514	175.806	166.81	98.1596	142.727	144.872	128.479	139.843	102.551	114.59	152.294	140.294	101.514	132.803	90.6403	116.155	127.21	154.875	129.466	124.546	142.669	164.954	106.828	133.893	100.292	98.1088	134.125	109.948	228.868	127.204	98.6497	104.566	142.09	111.999	96.6665	104.513	120.089	99.1225	130.529	136.933	94.6583	92.8459	148.531	167.894	98.4639	128.66	124.556	133.802	97.3246	119.045	100.658	114.079	124.628	101.511	112.871	107.015	119.737	121.533	92.8896	126.231	131.887	113.593	130.699	105.517	115.332	136.923	83.3224	82.6891	113.121	112.836	111.153	101.4	131.093	127.012	112.65	105.227	106.903	103.24	90.2129	89.9415	94.4174	146.481	103.174	84.9013	99.6133	97.1801	111.102	130.477	84.8139	83.7994	83.4017	91.7518	91.1549	116.295	96.38	108.002	112.038	100.709	114.798	91.558	85.7921	101.916	97.4258	103.39	91.6411	110.644	86.5019	120.557	118.019	97.5445	94.7657	93.5671	81.7967	78.1938	139.004	88.2554	144.087	73.1916	101.977	84.723	109.305	89.7362	87.3364	92.3022	102.964	98.2615	97.0078	138.563	90.4846	149.896	82.3451	110.285	107.208	87.77	113.24	94.5622	61.5924	95.7437	138.586	123.875	143.394	98.99	96.4116	112.242	103.818	127.621	78.7977	124.036	84.9042	142.043	87.6183	124.01	69.0879	107.424	119.579	135.908	87.0502	72.9301	113.496	114.786	85.5297	78.9239	91.1701	88.9789	107.844	113.296	90.2385	73.9549	77.4524	163.247	144.291	111.254	103.731	185.588	110.9	114.131	120.286	142.845	148.988	134.105	144.714	108.953	131.392	135.566	138.634	109.802	111.009	67.4601	131.54	74.0982	141.313	147.786	102.861	95.3451	133.05	96.3545	100.215	114.84	122.658	108.8	101.7	106.718	102.371	124.531	139.986	124.472	123.749	136.623	143.848	152.142	126.783	123.46	128.058	96.461	138.896	187.885	107.27	113.114	138.354	161.46	34.9865	101.882	107.557	59.9467	147.272	163.548	136.904	239.06	129.283	141.844	106.664	92.9134	74.9305	99.7092	109.856	124.85	155.286	91.564	98.9746	116.493	312.692	113.09	156.717	117.468	182.037	57.7303	158.916	151.008	74.6003	60.2294	61.9473	75.3619	63.8222	56.1511	62.1333	71.9284	52.8276	45.9436	121.086	82.2072	76.8242	68.5521	107.382	136.895	117.679	112.313	68.876	78.7	156.295	47.0764	208.685	134.026	153.757	76.0272	91.8036	87.189	207.419	225.377	94.0021	78.6381	66.1311	134.325	148.686	67.5674	83.1703	171.261	78.8505	81.4868	105.055	176.232	226.617	94.8904	211.024	111.539	98.6296	212.418	81.6812	147.095	153.622	98.1608	153.135	169.75	86.6018	77.8269	207.59	105.316	69.9604	74.5984	152.78	90.6458	121.853	54.1606	106.671	67.6076	128.197	70.075	75.5724	128.889	99.018	88.7857	70.3722	108.028	106.916	81.6059	112.884	151.822	115.063	81.2275	84.5916	59.4153	96.375	70.4156	137.01	95.7078	86.6989	70.7644	124.88	165.101	105.566	68.8978	100.21	101.793	113.894	101.154	69.1235	80.2689	77.409	70.5193	109.241	77.9412	99.4186	151.542	108.145	72.4212	87.1044	130.221	101.547	63.4675	414.491	128.889	91.1905	94.608	70.2648	71.3959	184.986	73.9752	288.504	94.0696	59.092	71.0471	98.3632	100.029	107.095	288.471	130.601	168.097	129.499	135.416	125.93	107.359	120.551	97.5286	56.8346	134.62	114.255	98.4906	40.7333	120.448	189.291	104.665	73.4745	100.816	426.585	92.5777	218.491	306.645	142.244	188.431	168.648	84.6711	176.765	161.179	115.644	170.81	116.211	165.916	136.812	97.1124	103.92	163.826	90.1677	154.769	84.8	95.1762	311.483	103.643	80.4649	65.4591	98.7368	154.005	105.95	365.84	135.954	649.366	50.8733	284.294	333.86	168.006	297.265	183.199	127.446	148.402	185.09	156.732	359.841	274.168	112.331	117.835	253.618	146.899	214.398	210.052	97.2826	199.01	100.23	75.8615	228.777	435.249	68.7911	148.726	241.527	124.498	84.3333	72.3673	243.107	116.145	179.659	81.1579	107.576	128.323	717.55	184.839	372.837	165.126	119.452	151.031	244.377	128.293	146.1	75.1818	109.752	100.075	191.691
FADT1	40.27	36.6881	34.8149	29.8035	27.3953	29.5656	58.9218	40.4833	29.4734	29.2575	34.9205	29.3153	32.751	25.8853	29.4363	25.1969	26.694	27.2735	24.0216	29.2221	30.3724	25.8218	30.0612	25.2443	23.839	26.8855	27.64	22.4455	25.5397	25.686	29.6185	25.9737	25.792	25.0878	26.7805	26.3196	22.4755	26.1254	26.39	29.3286	34.015	24.6849	31.7531	23.9258	28.0584	27.2002	28.8917	30.0361	27.5802	23.4169	26.3897	30.5166	26.8811	27.0697	25.6629	24.8459	26.9487	33.8671	32.0038	30.8695	26.9303	25.041	27.0269	26.8345	32.3159	29.009	29.302	26.9286	29.5052	25.7229	30.6016	26.1626	32.6791	30.3948	24.5827	30.9385	24.573	31.8394	33.5171	35.5063	23.8556	27.0878	29.7433	32.1095	25.5722	29.1985	27.9658	24.4558	29.907	28.2415	32.3202	29.0096	28.4581	29.4078	26.3157	30.3289	28.3701	25.4192	30.0634	28.7029	24.7445	26.3883	31.4536	26.4596	24.742	25.4965	26.1373	25.8182	24.7537	34.0846	30.4571	22.6612	25.3467	35.3132	26.5173	28.7601	29.8328	31.0334	24.8116	33.176	32.5847	26.6445	27.8088	28.6156	25.8333	27.1396	29.1647	36.1881	27.4818	32.1361	29.4511	31.8806	26.5312	29.5568	27.7981	26.1065	28.0662	29.0175	24.2813	27.4698	27.2336	24.8572	25.4871	26.2575	26.2784	30.2773	26.431	24.8198	27.3026	40.4053	25.804	32.216	28.025	25.3824	24.5726	26.7295	25.3724	33.0332	27.8255	29.0748	30.923	29.7036	27.9622	27.1369	24.1243	25.3304	28.7307	26.7798	28.4566	32.1837	26.5508	32.0233	29.6527	29.7603	28.8368	27.7274	25.5145	25.7095	25.2918	24.5694	25.8523	25.0564	28.3658	30.5734	21.7646	25.2505	21.909	28.0936	27.5387	27.0526	27.9995	25.1033	25.7852	33.0562	22.7934	27.6333	26.3753	36.8122	29.9647	23.757	20.7918	34.7015	28.5631	27.7669	28.4212	29.0381	27.1723	30.1398	29.7474	30.2648	24.2978	31.1361	26.0125	30.1857	29.6335	27.6729	31.6691	27.4375	30.1173	29.2919	30.8926	28.0855	26.4604	29.3996	29.6142	25.5935	29.6364	26.1095	26.8668	23.8014	25.58	23.4928	27.3038	30.1342	25.0428	28.0108	23.068	20.2516	28.9666	27.1826	29.2273	23.7073	25.5055	28.2108	29.31	26.8279	25.6552	26.0577	22.6971	28.5371	28.5082	26.3967	27.0665	29.6142	20.028	20.2626	28.3384	27.5348	29.605	29.4557	23.3609	26.0301	26.1427	20.8549	23.9188	26.8187	23.1349	20.5067	26.1111	24.9239	29.3806	28.4621	23.7367	29.2381	26.6251	27.0442	24.215	28.6637	25.5698	21.9364	25.3361	27.9938	21.4576	144.57	137.595	143.984	150.525	162.743	175.854	218.576	244.69	175.148	146.539	144.468	148.465	160.482	204.841	167.193	137.984	187.632	159.154	160.139	157.903	196.664	140.046	168.067	140.451	141.238	195.701	152.086	170.346	142.932	129.418	148.835	144.414	151.104	137.044	211.767	123.214	132.381	102.515	141.15	153.85	140.466	133.781	168.869	141.59	142.331	155.357	142.147	157.996	176.786	156.704	148.697	158.585	155.887	133.573	163.327	148.956	208.939	151.708	160.232	130.212	148.701	144.428	146.577	152.895	121.004	158.621	169.826	134.303	142.34	137.013	132.124	152.135	149.958	137.257	149.129	113.642	120.284	146.08	129.062	173.649	87.1686	103.106	101.356	117.201	117.244	116.668	111.644	113.63	105.77	123.395	90.5955	109.7	95.647	77.3054	114.648	114.715	90.1215	108.277	104.574	127.07	102.869	116.278	105.099	75.3417	104.479	114.107	111.572	117.133	118.428	113.883	109.13	112.128	97.9807	95.4034	111.409	115.601	75.3035	93.04	111.301	107.089	81.9491	106.402	106.586	100.773	101.634	103.196	113.993	121.001	120.482	100.054	87.9936	110.754	84.7061	106.391	120.287	107.501	109.128	114.559	107.294	117.705	85.7902	113.632	116.11	102.4	76.3834	103.31	99.4681	104.42	101.085	102.733	115.925	89.2947	123.425	91.6914	87.6985	101.364	108.201	86.7904	95.4644	95.6574	95.4437	86.1582	99.8425	100.247	81.4762	87.5908	97.6834	98.1527	100.136	99.4832	105.783	101.233	80.3637	98.1022	99.3847	101.278	63.8553	88.0049	102.41	85.358	94.332	89.4155	114.922	93.6707	101.479	74.8221	102.845	105.818	86.613	101.764	93.5637	101.902	108.499	102.401	99.036	101.137	105.632	92.7796	102.275	98.3074	101.017	70.2594	93.1584	111.346	101.451	102.149	100.635	108.904	94.1123	67.307	98.5758	54.2077	100.616	91.8551	89.7042	94.4445	90.0796	87.7094	83.6213	87.656	92.4295	62.1213	73.3687	74.1631	91.1672	91.1253	85.9886	77.7739	90.234	91.054	83.9763	154.064	162.677	300.271	78.2521	65.799	88.5749	82.5045	64.917	42.129	91.664	41.0034	68.8672	134.315	80.8142	72.866	72.091	68.9545	89.7063	112.62	111.385	108.614	128.532	102.183	106.626	104.394	120.121	115.366	123.756	119.808	92.2112	138.068	116.588	117.019	86.2082	112.166	87.6166	109.394	105.785	71.3876	83.6018	97.0618	51.2351	107.061	115.688	106.489	115.892	111.444	1084.03	1045.17	989.09	1154.63	979.796	989.367	1063.76	935.771	421.725	816.115	852.556	921.951	370.131	366.071	298.947	405.602	398.51	440.448	416.386	460.13	406.274	423.936	461.984	484.631	425.796	576.073	344.515	189.333	428.082	549.704	439.873	479.665	274.358	526.695	251.921	176.333	487.316	758.059	470.643	487.28	501.142	956.995	345.903	418.842	400.337	916.688	403.732	294.841	434.066	900.8	385.973	381.04	338.228	431.523	471.453	946.363	906.761	339.318	345.606	365.509	929.192	853.741	296.145	410.291	900.701	869.864	907.874	336.181	943.801	876.734	919.931	421.948	905.586	418.202	867.323	903.603	465.696	454.794	874.691	928.242	927.273	872.623	417.137	924.904	910.136	415.917	302.875	920.089	302.709	369.123	487.191	420.497	390.921	909.521	398.405	447.096	421.774	896.886	392.862	904.149	376.647	534.715	406.528	351.393	417.414	382.487	437.177	893.606	864.79	373.772	374.217	528.756	467.666	311.015	414.103	503.948	437.135	356.24	477.273	422	339.668	359.012	315.425	173.709	329.929	180.697	278.412	319.387	176.606	272.211	237.062	280.277	266.035	285.912	293.319	240.541	264.579	301.4	232.785	264.799	232.092	351.569	268.923	323.03	333.232	163.904	268.468	351.268	42.8135	102.075	117.932	103.215	100.791	104.95	99.3368	87.066	110.968	36.3677	130.024	83.8048	29.4858	125.894	49.543	116.256	122.427	139.366	145.784	143.092	148.729	171.237	33.2758	31.2819	160.878	148.572	120.409	30.3504	86.1532	100.569	89.3142	115.883	117.53	78.3439	74.6474	132.96	141.906	121.928	110.066	55.4996	97.6831	109.675	84.4546	136.464	113.174	89.0831	33.6404	38.6817	78.966	89.0077	74.6737	80.3732	237.529	262.969	272.051	271.861	283.045	244.542	106.184	100.357	92.4328	107.13	228.425	101.525	115.258	206.245	80.028	226.757	112.108	70.5262	63.0835	133.377	124.029	174.769	305.034	270.351	200.842	232.149	882.474	879.183	882.824	932.273	865.976	869.803	880.053	869.186	877.266	891.708	899.16	888.433	883.438	883.422	872.015	891.638	894.685	897.059	897.068	890.718	878.905	870.965	734.15	857.865	786.982	862.953	690.802	900.578	90.6404	107.057	97.0959	114.145	76.5996	125.749	128.542	341.766	330.96	313.193	87.4302	45.5813	65.5978	97.4038	88.913	70.9024	93.5284	86.1752	96.9353	137.615	133.943	135.826	163.068	162.993	127.632	140.628	134.238	125.206	144.482	97.6635	97.52	117.914	106.101	111.939	120.431	115.85	116.732	150.294	131.679	118.789	121.438	127.837	118.262	111.102	122.8	111.747	138.966	110.927	129.279	120.669	115.478	130.057	112.8	108.351	137.242	121.866	111.486	105.978	130.974	117.274	118.806	95.6674	127.557	134.516	139.853	126.47	124.143	120.782	100.922	118.307	97.1807	116.471	128.223	137.898	129.372	115.053	112.489	137.576	126.201	130.396	137.722	111.785	126.27	132.793	132.826	115.951	133.409	106.311	143.568	110.812	122.028	152.898	127.297	102.273	113.625	117.853	130.107	119.678	137.3	111.447	123.759	140.565	100.342	142.97	130.963	119.845	149.616	122.974	110.222	102.632	147.491	119.605	110.848	140.226	137.35	108.592	111.293	116.689	140.373	118.367	112.891	121.808	93.4864	120.962	120.306	123.028	120.352	134.251	115.559	97.4639	139.146	110.215	105.707	122.043	116.741	156.903	126.733	118.55	115.086	125.624	71.4297	82.0507	136.184	139.401	109.171	130.838	127.579	119.653	119.098	138.464	124.354	133.945	97.4968	122.671	135.902	150.242	133.081	98.6383	169.374	126.966	135.91	150.432	122.371	138.694	150.841	135.358	115.719	143.115	116.091	119.532	85.9327	135.397	132.788	153.474	91.5479	147.898	164.535	150.368	130.186	136.692	144.431	97.2136	118.95	128.697	124.182	123.708	110.655	124.335	118.578	129.469	124.294	101.506	87.6405	93.9562	109.823	109.088	117.828	128.385	117.501	143.49	167.705	136.865	124.657	167.179	281.33	150.916	109.604	270.41	174.68	200.007	203.986	188.314	173.26	164.117	199.08	264.137	190.679	174.68	200.007	203.986	188.314	173.26	164.117	199.08	264.137	190.679	265.775	354.359	616.871	571.114	225.763	262.578	232.736	268.327	246.656	277.452	230.181	251.942	225.637	239.071	238.349	274.743	278.272	401.547	396.381	337.776	236.492	228.902	279.789	296.96	251.838	282.259	252.23	262.97	242.447	545.752	412.599	613.78	656.452	512.591	257.277	258.07	234.888	215.705	645.143	693.938	522.645	171.913	105.402	685.694	114.084	696.684	94.8491	90.8052	108.929	120.256	192.384	102.987	369.002	686.96	671.916	90.8201	93.4296	671.444	108.685	651.968	81.2566	61.4551	660.849	668.88	86.3395	100.769	122.035	699.674	669.474	670.455	119.47	125.716	100.113	110.763	698.957	111.097	80.6497	109.52	117.453	60.1183	134.621	684.742	653.109	105.327	663.986	76.5904	263.301	689.15	631.462	134.682	88.9894	108.944	120.379	351.939	683.946	697.249	672.088	95.2122	679.957	166.896	683.863	677.664	139.379	192.487	233.078	140.857	681.322	662.395	744.04	146.176	696.363	707.971	744.811	698.859	737.106	141.899	692.712	743.494	763.705	727.727	197.622	159.892	735.015	125.705	746.136	712.606	705.811	341.708	741.134	746.221	680.062	716.285	493.87	468.497	763.628	687.547	477.645	688.789	449.014	617.443	634.901	662.177	750.496	634.483	454.957	470.101	432.218	458.937	530.311	776.581	531.254	479.723	512.884	782.828	732.346	700.936	604.64	530.512	791.394	734.235	778.562	772.358	516.696	457.898	478.28	543.412	515.95	575.77	564.757	544.684	518.641	485.714	540.724	596.823	341.755	290.302	279.561	310.456	219.624	169.855	229.927	261.564	217.849	286.767	351.15	244.359	268.431	836.752	829.391	841.124	820.743	835.585	840.426	817.455	242.169	280.229	200.722	252.646	211.408	326.565	236.474	270.784	297.588	210.352	214.493	246.53	212.421	244.939	246.403	240.794	235.882	259.663	248.277	203.701	226.163	594.884	316.527	364.448	609.724	641.749	219.901	619.854	446.951	357.24	152.479	192.806	241.177	216.219	171.554	248.213	203.012	215.748	253.253	149.482	288.537	135.866	183.171	132.095	191.384	136.182	172.086	147.503	156.598	161.909	166.216	247.178	235.865	171.672	184.806	156.176	166.812	177.966	182.716	159.872	222.777	243.341	173.726	201.387	227.066	230.358	209.458	227.638	240.321	256.224	254.066	230.139	244.443	216.973	237.788	218.793	217.137	320.369	291.503	306.855	241.232	212.737	279.369	266.942	245.632	222.178	294.675	228.103	233.899	316.614	321.569	267.099	311.785	338.928	333.904	311.66	338.006	311.707	268.604	272.062	284.074	283.159	240.908	230.053	265.65	288.745	329.064	290.937	296.32	276.098	257.808	253.126	247.005	273.044	270.913	300.92	243.116	281.17	219.639	145.341	119.068	87.4353	101.424	139.716	120.769	133.031	272.037	157.706	80.2268	109.995	108.047	292.168	288.252	294.221	290.37	279.931	371.495	712.34	663.212	231.55	625.977	241.595	266.723	245.152	618.701	636.304	709.704	250.82	266.099	708.535	664.184	635.695	694.703	676.146	204.107	674.897	228.905	267.741	202.546	255.273	519.838	201.413	240.318	194.167	662.975	218.815	701.864	678.368	280.067	667.099	651.314	208.203	197.746	236.71	528.271	237.723	301.147	264.459	418.41	220.038	434.972	596.12	113.878	281.935	281.714	225.337	267.6	267.234	322.867	269.972	278.418	263.471	290.923	301.07	285.799	317.618	278.404	290.473	262.303	265.55	297.582	287.292	282.698	284.467	276.377	253.153	301.316	262.581	248.264	293.917	302.115	250.849	296.966	249.374	287.971	286.712	305.941	260.73	273.619	299.512	267.076	248.627	351.512	249.264	241.905	261.195	271.908	266.273	317.235	305.721	268.771	279.151	253.339	282.503	320.465	265.618	304.484	316.176	295.752	323.839	358.447	285.576	276.06	328.283	327.154	240.919	320.576	287.17	245.438	265.442	337.052	283.557	320.524	243.28	257.344	219.311	319.068	226.268	241.673	354.063	349.699	316.933	258.681	302.441	292.053	270.407	309.33	289.126	328.382	282.392	257.162	262.121	305.927	284.95	371.936	286.957	312.847	257.383	275.974	284.088	261.367	302.143	274.652	281.614	260.383	255.269	324.652	274.851	418.375	268.863	270.827	281.17	269.878	208.743	311.686	254.265	235.422	280.372	289.03	284.164	252.229	214.726	259.438	242.155	303.653	209.966	274.638	267.115	228.983	242.243	313.455	242.9	247.597	250.99	300.126	182.287	271.798	250.036	299.013	210.588	316.855	209.999	305.762	300.309	194.583	208.205	242.43	300.884	293.714	292.55	274.742	292.32	282.069	182.284	306.211	228.295	187.837	229.443	199.334	340.95	266.875	262.285	215.863	305.696	299.93	220.359	288.482	356.56	213.284	165.659	270.506	229.768	316.502	206.496	238.883	177.554	240.494	280.581	223.296	253.435	235.933	293.838	267.519	291.568	276.068	332.489	300.563	222.101	241.908	239.625	307.127	276.277	319.62	285.177	284.414	261.971	262.553	252.19	278.794	342.823	214.354	249.706	297.951	274.565	266.261	242.634	273.194	178.413	177.674	169.313	325.939	320.042	344.648	264.437	263.86	252.926	282.74	292.353	275.477	310.897	280.583	265.233	317.326	281.569	300.299	287.371	250.36	229.891	210.564	308.35	286.665	220.646	577.068	231.206	259.822	359.11	248.81	224.4	236.356	237.692	240.962	350.373	222.33	350.738	364.551	228.287	343.491	365.3	229.893	360.799	230.588	378.706	363.685	367.42	208.396	221.069	236.309	236.067	219.314	234.296	235.177	351.175	361.025	241.516	362.179	388.325	281.825	227.85	234.699	352.895	237.123	368.52	369.079	354.06	348.596	369.438	237.417	197.614	364.461	371.803	367.061	374.189	368.843	222.153	230.425	243.531	243.405	379.469	206.214	235.933	230.62	311.135	373.786	373.828	382.529	357.887	227.734	251.125	364.653	224.531	379.001	370.686	393.139	395.04	222.365	396.053	379.249	366.296	382.93	259.624	355.001	377.031	341.542	245.784	369.744	235.765	231.198	375.084	393.7	377.812	230.098	395.635	393.688	387.754	387.21	413.504	254.576	382.308	308.705	383.444	404.585	229.488	601.344	353.2	224.434	399.785	403.669	288.492	437.079	402.842	421.986	368.491	240.869	482.256	561.419	456.718	457.099	553.43	505.173	498.217	422.702	536.321	668.93	644.734	474.255	613.671	643.468	546.589	638.725	631.601	628.558	632.131	614.444	703.048	617.7	618.224	655.568	653.308	608.358	643.778	654.568	652.82	646.165	638.51	640.563	624.827	653.704	640.579	614.373	621.87	597.05	599.042	613.995	648.502	614.27	606.972	606.036	681.032	651.739	610.349	632.751	624.029	615.39	588.186	640.626	634.915	630.489	651.48	599.434	624.823	623.426	621.755	618.552	552.384	667.536	641.533	603.279	646.152	621.468	597.568	651.917	655.541	612.159	623.134	691.776	616.523	611.594	638.817	585.816	600.685	632.945	615.755	613.438	612.488	650.919	600.822	647.935	558.906	639.388	652.514	564.189	633.73	601.487	673.091	610.899	626.7	628.286	619.624	666.964	608.218	592.345	644.462	619.251	654.248	611.563	631.914	666.547	627.355	605.913	663.727	622.181	615.588	639.239	638.791	604.588	619.911	621.45	608.66	642.892	619.528	644.046	611.443	605.322	648.965	606.9	651.647	649.4	653.837	625.712	612.334	274.921	270.794	230.331	259.562	117.487	257.982	137.987	124.181	130.652	265.156	288.526	285.555	282.975	241.145	257.841	267.274	273.649	349.171	380.12	398.023	405.043	383.314	333.925	350.46	350.529	364.547	352.12	366.845	334.476	318.28	371.153	295.899	397.345	358.411	358.235	387.964	357.51	378.923	369.212	271.618	319.271	394.286	407.599	388.44	220.695	188.515	391.632	259.25	259.285	148.382	141.283	378.076	375.421	324.122	367.316	366.712	344.063	336.447	349.684	362.052	374.7	363.79	381.754	370.994	355.691	384.716	308.533	385.928	416.98	380.167	391.725	165.569	115.956	101.969	232.723	297.327	458.541	281.141	521.489	621.59	618.621	598.123	586.856	645.101	578.979	607.38	601.326	562.506	625.857	585.056	527.21	693.628	664.784	150.078	127.222	666.953	627.228	582.745	575.686	536.677	603.714	610.175	198.801	636.193	602.806	690.79	618.59	525.725	556.254	143.071	559.457	379.852	575.577	642.965	700.42	205.798	636.518	579.061	201.298	639.244	565.251	538.054	551.618	547.908	149.186	647.807	541.052	181.814	584.089	552.612	626.713	210.866	603.58	622.37	267.273	100.004	205.493	235.077	646.944	174.515	172.088	162.211	690.339	584.14	186.461	664.383	612.664	272.903	242.036	202.659	709.896	222.582	147.107	149.76	190.003	643.983	683.837	179.266	211.422	709.279	682.529	176.544	618.152	694.183	162.367	631.233	99.3344	490.153	706.243	656.947	177.224	658.929	606.752	604.244	645.065	222.792	177.758	692.007	691.352	245.143	615.979	642.077	650.805	642.762	687.254	237.092	225.013	630.493	697.223	589.865	136.685	637.823	201.397	267.28	228.991	557.565	689.857	503.102	199.013	705.485	674.564	671.243	148.602	199.794	532.692	168.123	116.454	828.15	262.215	250.878	227.001	816.862	838.113	250.988	841.097	496.123	919.373	867.232	765.075	838.616	834.45	882.616	226.341	870.58	903.548	890.766	823.387	757.106	891.634	855.6	882.477	141.054	288.448	833.777	811.947	856.456	870.69	786.646	513.186	892.799	236.35	894.873	816.48	197.756	252.126	175.057	256.105	892.193	825.827	231.02	319.35	644.54	895.477	713.482	922.677	887.281	211.363	842.827	187.38	749.558	874.636	804.175	807.119	791.842	870.924	873.325	181.123	212.593	261.903	874.848	879.783	173.113	838.928	216.693	225.99	877.507	226.874	909.074	976.352	952.652	954.328	178.586	221.792	253.283	255.071	209.87	253.108	197.131	299.568	254.745	297.889	161.293	245.689	166.296	203.324	242.443	236.723	190.304	233.745	281.444	374.055	269.584	290.597	634.641
FADT2	2010.13	1762.42	1806.09	1888.23	2008.97	1954.39	2037.21	1932.15	2081.99	1913.57	2055.16	1982.97	2042.7	2094.93	2043.63	1943.94	1901.69	2142.13	2101.9	2020.98	2037.26	1960.41	1940.45	2043.35	2074.85	2064.24	1909.19	1955.82	2068.77	1917.93	1716.43	1807.4	2013.43	2061.7	1871.63	1937.27	2151.71	1988.76	2000.95	1715.29	1902.88	1889.17	1754.05	2079.41	1993.82	2021.93	1844.39	1933.48	1679.41	2050.13	2064.85	2044.69	2101.77	2098.13	1971.38	1971.04	1930.24	1916.87	1946.22	1818.77	1800.85	1860.48	2015.28	2067.81	2076.92	1778.51	2024.74	2085.6	2057.5	1935.04	2060	1834.3	1916.58	1992.85	2011.47	1890.06	1793.21	2011.37	2057.48	1974.25	2031.24	1997.59	1945.02	1798.99	1980.58	1765.01	2085.66	2061.96	1715.46	2068.44	2124.31	1697.92	1825.43	2058.85	2009.58	1768.54	1733.04	1953.7	2030.45	2092.82	1915.99	2029.63	1848.39	2143.41	1840.19	1742.13	1971.73	1977.85	1458.23	2021.91	1801.7	2043.32	1995.7	1932.39	1976.96	2129.51	1633.02	2047.58	2114.17	1706.65	2041.34	1987	1994.69	1910.19	1978.71	2045.19	1628.87	2087.91	1936.12	1932.67	1992.94	1762.18	1880.77	1783.2	1705.77	1995.47	1946.22	1898.14	1733.58	1652.68	1953.04	1858.49	1912.64	1936.74	2037.41	1968.7	1739.38	1916.92	1936.98	1923.64	1942.39	1862.45	1942.31	1978.95	1866.44	2064.65	2016.35	1947.51	2072.66	1767.92	1903.92	1901.77	2000.45	2044.1	2092.78	2126.33	2024.71	1856.83	1795.2	2045.65	2061.7	1882.43	1947.5	2037	2019.18	1944.85	1654.25	1895.25	1902.16	1971.96	1977.35	1784.66	1842.55	1952.05	1712.23	2095.08	2129.79	1836.17	1882.79	1699.18	1776.22	2108.5	1918.52	1887.6	1718.39	1961.53	2172.94	1962.06	2052.31	1802.37	1634.59	1948.38	2096.87	1941.16	1882.34	1785.42	1996.24	1966.45	2019.78	1763.05	1850.78	1993.27	1957.06	1793.84	1942.94	1956.51	1963.35	2025.91	1977.81	1909.29	2063.62	2013.73	1787.43	2093.27	1664.54	1988.97	1782.28	1830.26	2115.26	1740.11	2106.44	1948.6	1748.88	1911.37	1911.61	1944.09	1683.49	2199.84	2039.39	1803.59	1906.64	1541.7	2089.93	1804.65	1930.64	1979.98	2105.18	1679.5	1664.42	1816.97	1745.97	1740.14	2012.41	1904.46	1653.86	1553.91	1995.93	2076.12	1949.67	2011.6	1811.95	1865.12	1762.03	1784.6	1751.32	1852.57	1931.07	1791.21	2059.98	2096.91	2019.12	1857.96	1757.02	1833	2026.44	1914.97	1954.18	1855.54	1698.16	1831.52	1834.82	1740.81	2042.33	2131.46	2210.83	2045.48	2148	2195.82	2273.64	2227.13	2390.9	2113.11	2086.69	2117.97	2009.17	2144.87	2226.68	2209.59	2131.3	2196.87	2252.74	2027.1	2145.23	2275.79	2124.85	1995.88	2020.04	2169.04	2310.17	2010.84	2174.07	2154.58	2044.13	2147.54	1822.97	2108.54	2020.72	2326.34	2237.13	2027.42	2155.34	2120.59	2101.4	1853.71	2027.72	2228.98	2073.08	2047.23	2194.76	1990.56	2138.98	2357.64	2225.11	2171.79	2133.43	2263.43	2167.01	2120.06	2162.29	2309.03	2177.73	1714.98	2019.24	1954.79	2068.23	1945.64	1541.32	2101.24	2143.89	2187.4	2082.83	1898.84	2120.07	2050.87	1800.77	1839.48	2196.49	1832.7	2143.57	1923.94	1968.02	1996.88	2155.97	1492.09	1537.57	1905.42	1945.12	1787.31	1914.81	1862.89	1901	2021.69	1924.05	1803.7	1912.34	1834.78	2136.26	1744.62	1764.71	2031.92	1726.66	1859.09	1927.39	1956.43	1836.74	1692.34	1907.84	1716.07	1835.06	1833.38	1836.72	1915.22	1819.44	1679.65	1944.12	2123.69	1797.51	2036.63	1791.3	1826.02	1956.42	1833.58	1886.38	1654.93	1878.54	1936.81	1990.08	1943.05	1983.4	1882.67	1920.6	1924.45	1969.45	1716.43	1986.43	2017.07	1782.78	1795.81	1705.08	1739.32	1853.31	1884.1	1788.05	2111.7	1919.49	1860.01	1816.34	2091.67	2048.18	1881.23	1899.3	1984.38	2009.09	1863.92	1663.27	1760.72	1632.48	1576.09	1740.17	1989.06	1659.14	1681.72	1885.75	2008.31	1618.83	1885.14	1753.95	1636.84	1709.63	1784.43	1905.89	1757.26	1699.84	1639.05	1825.39	1681.74	1911.21	1858.22	1859.94	1466.53	1813.27	1855.95	1587.54	1940.44	1920.41	1795.1	1885.41	1793.93	1951.8	1842.12	1883.88	1824.79	1977.9	1691.03	1918.96	1724.68	1859.36	1877.2	1834.94	1851.64	1685.71	1843.17	1888.93	1802.26	1886.5	2003.74	1877.55	1812.79	1686.5	1929.99	1964.89	1808.42	2017.1	1896.97	2094.79	1962.36	1935.47	1807.31	2059.26	1694.83	1919.37	1864	1959.28	1951.78	1605.87	1975.31	1659.25	1806.04	1866.81	1810.61	1959.07	1854.85	1810.61	1702.71	2329.36	2310.29	1735.66	1597.61	2141.03	1854.84	1728.13	1796.89	2162.62	1355.21	2028.67	1905.39	2544.4	1555.79	1733.83	1974.92	1815.39	1854.3	1840.52	1751.67	2024.79	1620.88	1645.89	1806.83	1906.98	1882.37	1828.28	1795.23	1736.73	1914.73	1737.23	1871.25	1753.49	1919.8	1824.2	1878.21	1816.58	1931.18	1944.79	1880.4	1716.21	2125.8	1466.95	1980.52	1911.14	1459.69	1704.21	3738.8	3646.09	3662.13	4364.14	3635.32	3656.93	3672.16	3647.04	2543.28	3228.31	3376.95	3587.02	2561.71	2744.07	2289.18	2503.99	2602.8	2697.64	2472.17	2803.09	2558.67	2675.52	2776.11	2630.07	2585.28	2804.46	2108.59	2381.28	2570.73	2862.94	2606.87	2717.01	2391.51	2771.59	2398.81	2275.99	2665.3	3319.88	2637.7	2692.34	2743.33	3747.82	2533.46	2583.17	2593.99	3455.8	2596.34	2165.07	2697.98	3457.02	2525.5	2463.65	2333.03	2564.18	2629.8	3693.59	3467.47	2422.88	2420.9	2578.37	3531.25	3367.74	2352.81	2575.63	3538.27	3370.29	3593.05	2420.86	3634.62	3300.08	3518.35	2612.83	3503.84	2653.89	3305.97	3547.83	2799.49	2698.49	3280.05	3577.32	3595.08	3442.28	2587.08	3601.14	3497.61	2655.77	2363.85	3578.77	2189.84	2447.13	2744.14	2580.31	2541.18	3523.73	2586.95	2693.36	2698.54	3459.39	2559.38	3507.95	2525.18	2931.23	2627.79	2446.4	2653.59	2520.92	2621.35	3461.58	3523.81	2589.38	2500.89	2902.91	2663.04	2337.09	2682.76	2728.19	2504.58	2476.15	2769.94	2540.77	2530.1	2526.71	2523.41	2113.16	2412.41	2142.84	2362.4	2425.94	2137.15	2395.34	2335.13	2487.17	2391.07	2529.9	2399.88	2120.23	2398.4	2492.08	2350.95	2271.52	2219.84	2542.9	2431.93	2490.1	2412.86	2049.17	2449.11	2538.95	2197.56	1948.29	1934.75	2111.2	1984.5	1942.33	2082.44	2123.35	2071.26	2314.99	2198.67	2098.18	2387.51	2061.26	2085.63	2032.4	2087.41	2330.91	2081.81	2247.51	2260.09	2344.66	2280.81	2288.93	2356.72	2310.42	2112.07	2269.57	1960.99	1950.81	2061.64	1997.75	2035.11	2134.42	2258.97	2300.74	2399.08	2081.52	2145.58	2297.73	2098.23	2063.55	2349.04	2208.37	2152.59	2090.87	2287.17	2188.11	2118.82	1976.01	2065.68	2077.27	1941.26	1984.7	2020.71	2003.67	2039.47	2143.63	1796.61	1824.05	1850.18	1838.43	1877.36	1834.65	1880.49	2003.68	1837.81	2024.94	1878.68	1862.15	1814	1865.03	1858.82	2037.44	2115.33	2072.42	1984.64	2084.16	3380.65	3330.77	3360.21	3339.4	3304.67	3297.29	3334.54	3316.55	3234.21	3309.4	3268.54	3394.45	3396.01	3400.46	3341.33	3388.53	3398.92	3387.9	3378.2	3405.47	3304.53	3324.15	2183.1	3212.66	3066.16	3359.26	2198.98	3401.91	1954.03	1973.96	1986.05	1940.1	1968.12	1909.82	1930.71	2349.9	2352.56	2271.43	1865.35	1744.48	1781.37	1879.8	1832.5	1741.49	1835.23	1697.22	1870.37	1854.5	1735.03	1792.24	1825.62	1918.04	1827.36	1777.86	1637.96	1764.44	1829.02	1946.83	1775.13	1912.93	1891.87	1865.12	2005.4	1908.02	1940.43	2064.56	1980.71	1916.78	2003.12	2026.76	1969.94	1910.91	1863.98	1850.53	1910.69	1899.37	1973.65	1906.74	1880.54	1969.47	1912.94	1983.27	2057.23	1933.77	1986.98	2020.92	1888.88	1989.09	1971.01	1943.67	1996.89	2049.03	2011.65	2052.73	1940.92	1967.43	1991.7	1916.34	2066.43	2003.85	1996.57	1920.68	1979.36	1982.42	1931	2007.96	1970.49	2043.26	2014.94	2051.47	2046.64	2050.58	1978.59	1968.1	1916.37	1921.18	2001.64	1978.24	2063.11	1964.48	1955.51	1834.97	2031.67	1924.41	1997.71	1935.93	2005.83	1989.28	2021.75	2063	1998.68	1948.14	1980.99	2023.53	1953.04	1970.13	2001.06	1936.12	2011.57	1930.18	1935.88	2026.17	2036.43	1966.44	2074.77	2080.8	2056.05	1998.27	2001.05	1983.9	1921.87	1974.54	2014.5	2005.79	2052.32	2068.42	2016.33	2092.3	2015.87	2055.45	1976.35	2036.03	2062.35	2121.65	2020.35	2014.31	1949.91	1949.14	1888.09	1879.55	1984.85	1978.61	2047.28	2095.29	1961.78	2122.18	2027.63	2066.92	2005.96	2038.84	2075.42	2066.06	1892.57	2069.91	2037.25	1961.68	2195.86	2055	2001.24	2134.09	1994.95	2119.27	2081.98	2042.14	2026.82	2138.56	1966.26	1957.31	1997.21	2132.46	2109.88	2180.31	2053.45	2157.4	2149.67	2061.07	2091.23	2084.9	2133.86	2026.69	2126.4	2066.73	1962.97	1901.51	1887.77	1939.1	1988.28	1959.25	1999.57	1962.37	1861.58	1842.99	1880.05	1912.89	1925.1	1990.48	1917.57	2032.86	2131.95	1962.76	2044.94	2105.77	2421.75	2073.71	1908.09	2380	2013.57	2170.08	2164.15	2185.03	1879.87	1823.84	1885.02	2483.46	2168.12	2013.57	2170.08	2164.15	2185.03	1879.87	1823.84	1885.02	2483.46	2168.12	2054.22	2241.75	2798.81	2650.02	2019.05	2119.84	1994.72	2106.76	2035.3	2086.87	1929.64	2061.3	1954.74	2056.71	2026.89	2103.68	2088.54	2403.24	2306.7	2163.62	2049.75	1997.91	2142.17	2161.88	2127.83	2114.07	2108.58	2074.43	2118.2	2619.17	2376.38	2761.58	2889.45	2591.48	2017.33	1996.34	2084.18	1974.75	2569.51	2723.25	2273.62	1877.21	1752.91	2765.49	1789.37	2751.28	1773.45	1751.61	1824.32	1778.89	1919.84	1825.25	2221.55	2732.98	2708.54	1790.04	1787.02	2740.91	1776.56	2637.9	1710.51	1587	2591.08	2733.12	1718.55	1763.88	1792.01	2824.37	2697.37	2716.19	1804.34	1837.04	1736.87	1825.39	2801.48	1775.17	1694.47	1770.94	1830.78	1635.75	1909.26	2779.81	2551.41	1760.76	2644.61	1671.49	2149.35	2880.15	2591.46	1892.34	1718.07	1840.92	1907.17	2258.3	2844.13	2764.63	2747.51	1851.32	2773.91	1966.31	2834.6	2754.23	1888.03	1992.02	2126.91	1885.77	2791.33	2704.8	3005.42	1965.82	2892.24	2781.4	2993.8	2882.01	2909.57	1925.01	2775.42	3045.16	3016.19	2873.01	2075.15	1894.9	2986.47	1869	2998.62	2808.08	2772.89	2236.18	2962.67	3036.6	2747.47	2851.35	2468.52	2443.3	3002.8	2720.34	2530.18	2726.29	2416.15	2771.76	2739.58	2631.09	2996.87	2635.9	2401.63	2394.59	2330.02	2469.5	2673.49	3082.05	2640.75	2525.21	2559.57	3065.01	3015.41	2889.93	2680.47	2673.85	3123.9	3014.56	3099	3033.91	2575.84	2320.26	2496.9	2598.48	2616.69	2696.91	2640.08	2660.75	2588.14	2404.9	2608.03	2777.39	2118.65	1968.61	1912.52	1962.25	1820.51	1869.34	1849.89	1876.39	1823.13	1981.95	2132.14	1896.25	1988.03	3102.11	3076.27	2985.91	3143.44	3112.39	3002.19	3052.93	2368.87	2532.61	2372.93	2471.82	2349.69	2690.57	2449.83	2405.61	2506.88	2182.9	2234.61	2262.5	2268	2384.36	1985.38	2032.49	1952.98	2086.35	2072.71	2068.41	1996.17	2672.06	2178.5	2351.33	2866.76	2926.31	2145.52	2752.43	2282.32	2308.49	2005.99	2186.07	2224.43	2216.12	2176.91	2201.65	2235.6	2196.01	2308.95	2062.4	2355.97	2036.36	2168.43	2009.57	2095.01	2057.38	2155.58	2015.23	2059.8	2107.25	2156.25	2321.6	2318.84	2030.61	2042.82	2013.04	2093.6	2152.87	2138.03	2110.05	2096.42	2127.28	2076.87	2054.26	2057.45	2043.45	2005.21	2099.66	2013.79	2088.12	2059.7	1999.89	2111.55	2099.7	2077.88	2017.93	2047.06	2245.22	2189.77	2192.77	2069.62	2000.87	2110.65	2140.07	2121.72	2039.05	2199.83	1992.87	2079.76	2225.65	2180.76	2240.5	2255.8	2370.93	2421.92	2238.58	2371.8	2245.47	2149.35	2103.82	2174.99	2177.1	2098.72	2056.05	2031.7	2073.91	2290.78	2267.8	2247.33	2201.76	2200.64	2133.66	2101.15	2106.46	2175.75	2095.13	2067.96	2142.77	2009.67	1993.83	2060.55	1996.55	1966.26	2118.76	2098.7	1935.46	1938.14	2063.21	1863.26	1874.11	1886.9	1978.65	1983.66	2018.6	2009.19	1985.71	2265.95	2997.91	2899.67	2067.33	2826.98	2051.91	2098.38	2073.11	2845.37	2815.25	3002.51	2060.82	2030.55	3016.35	2944.35	2835.18	2961.65	2963.8	2057.11	2945.54	2083.53	2218.21	2072.61	2190.99	2625.12	1986.13	2159.91	2030.52	2953.33	2155.06	3010.3	2969.07	2240.41	2990.06	2917.75	2091.98	2073.41	2164.5	2627.26	2202.06	2141.8	2079.94	2403.8	2127.67	2469.09	2869.9	1788.96	2151.87	2153.84	2095.82	2167.45	2141.77	2306.63	2192.95	2173.15	2227.23	2297.7	2297.84	2263.54	2298.35	2217.57	2230.32	2197.38	2218.29	2273.7	2206.65	2217.61	2221.34	2208.57	2225.89	2243.19	1995.52	2026.79	2143.89	2151.9	2056.13	2254.72	2067.33	2155.24	2141.2	2137.32	2078.35	2188.93	2166.77	2134.56	2144.4	2252.92	2064.66	2082.07	2144.25	2118.48	2243.22	2249.15	2291.34	2185.55	2151.65	2097.48	2341.43	2243.4	2147.7	2220	2231.49	2377.32	2269.58	2420.74	2252.49	2291.3	2219.84	2353.36	2183.87	2302.2	2179.88	2147.8	2242.43	2241.66	2200.42	2290.97	2245.08	2285.5	2172.39	2327.9	2094.91	2109.97	2246.41	2454.46	2283.27	2226.43	2214.28	2236.33	2293.07	2238.49	2329.5	2372.05	2264.5	2268.91	2192.73	2270.73	2299.42	2546.08	2237.82	2238.79	2260.36	2259.58	2233.2	2240.3	2300.88	2117.01	2316.93	2085.7	2238.98	2282.8	2211.51	2513.31	2204.57	2281.77	2260.7	2230.87	2109.37	2279.96	2199.2	2050.91	2223.08	2361.2	2213.12	2250.89	2162.26	2351.43	2046.89	2331.19	2049.83	2218.87	2200.65	2159.66	2254.82	2504.8	2304.07	2193.3	2218.84	2368.86	2098.92	2225	2174.32	2210.92	2161.84	2345.5	2213.01	2344.36	2391.99	2182.4	2051.61	2310.96	2438.88	2292.76	2349.52	2256.27	2274.74	2327.82	2148.75	2405.71	2101.18	2279.78	2164.64	2195.68	2401.01	2240.33	2286.97	2313.13	2458.4	2374.53	2082.23	2362.21	2476.1	2087.1	2131.67	2306.64	2253.05	2368.3	2311.02	2215.89	2211.39	2419.85	2181.5	2107.32	2201.64	2134.69	2233.16	2278.84	2297.26	2265.39	2398.23	2174.04	2090.19	2114.14	2108.71	2347.64	2199.15	2323.82	2121.91	2187.42	2109.48	2150.4	2091.04	2161.5	2492.23	2192.96	2286.92	2397.21	2332.52	2362.51	2265.08	2410.55	2156.18	2237.96	2201.5	2362.37	2266.4	2408.63	2040.45	2088.95	2063.89	2230.96	2185	2045.97	2195.44	2249.99	2205.08	2266.77	2146.4	2292.17	2353.04	2323.32	2176.18	2271.02	2511.29	2355.25	2226.96	2578.54	2067.46	2007.03	2090.33	1954.48	1930.82	1943.68	1913.42	1949.33	2067.07	1876.53	2032.01	2114.04	1915.88	2093.66	2095.7	1924.03	2122.53	1938.84	2113.15	2084.57	2088.58	1817.24	1922.27	1906.84	1951.61	1894.2	1905.8	1958.19	2120.88	2103.45	1935.91	2206.96	2122.08	2035.31	1961.87	1935.21	2097.03	1973.13	2189.42	2161.92	2100.3	2109.05	2124.73	1921.56	1891.04	2117.12	2129.74	2133.7	2134.34	2125.73	1934.5	1998.69	1970.99	1966.66	2195.57	1924.84	1979.23	1968.12	2085.7	2122.15	2149.92	2149.03	2101.37	1941.29	1981.9	2152.73	1964.54	2138.49	2125.81	2158.42	2194.25	1946.52	2198.75	2154.57	2147.21	2189.63	2017.76	2132.07	2168.77	2126.51	1980.29	2092.57	2000.6	1964.12	2177.32	2223.27	2173.54	1966.2	2249.64	2231.2	2240.93	2192.4	2341.2	2035.53	2138.1	2103.2	2211	2312.27	2027.95	2671.98	2197.5	1962.88	2249.75	2243.21	2109.38	2391.4	2264	2285.69	2289.58	2081.37	2463.61	2635.42	2374.84	2409.4	2565.68	2479.06	2449.58	2323.26	2554.71	2818.16	2777.19	2474.55	2695.11	2741.14	2606.71	2745.13	2788	2735.5	2750.33	2698.34	2847.55	2682.36	2694.45	2749.27	2807.14	2695.67	2731.01	2782.4	2810.23	2850.09	2740.8	2771.49	2777.74	2841.53	2746.84	2732.01	2754.04	2682.32	2665.36	2682.86	2787.85	2743.48	2755.41	2671.92	2912.47	2846.37	2755.5	2795.53	2824.28	2766.48	2741.64	2852.5	2761.46	2767.82	2808.75	2679.36	2724.75	2786.29	2807.2	2757.95	2671.65	2828.09	2831.8	2724.05	2870.47	2758.85	2695.37	2869.15	2841.51	2780.23	2828.25	2976.37	2738.56	2766.16	2801.01	2731.56	2732.09	2783.58	2806.86	2797.24	2748.71	2908.35	2703.59	2877.37	2661.86	2820.74	2879.71	2685.15	2818.22	2747.69	2955.98	2834.71	2813.41	2835.23	2876.34	3031.82	2739.99	2732.79	2819.16	2862.37	2929.79	2795.8	2916.03	2946.22	2922.44	2800.09	2993.64	2788.03	2828.76	2829.54	2930.29	2769.47	2822.08	2808.76	2892.86	2957.02	2846.49	2912.03	2832.25	2959.9	2990.27	2795.81	2871.3	2873.55	2965.38	2965.31	2802.1	1984.46	2033.34	1981.18	2015.66	1754.45	2051.48	1889.33	1867.47	1813.63	2094.21	2256.21	2213.25	2055.51	2066.35	2025.84	2009.83	2027.69	2291.28	2354.89	2313.12	2387.58	2311.19	2200.32	2249.68	2354.26	2252.33	2292.99	2289.81	2184.11	2176.86	2265.61	2116.74	2336.86	2222.14	2253.68	2280.56	2222.19	2250.99	2229.2	2039.91	2154.86	2339.77	2335.12	2178.63	1912.63	1900.88	2257	2034.88	2053.6	1844.26	1849.41	2159.89	2130.23	2099.68	2149.86	2079.69	2106.27	2186.67	2197.71	2269.34	2150.15	2172.08	2273.63	2306.49	2259.02	2317.47	2133.21	2204.18	2427.16	2169.32	2201.55	1885.63	1766.4	1822.36	2056.59	2110.55	2492.9	2055.21	2593.12	2901.78	2833	2832.96	2860.63	2932.53	2769.03	2880.92	2808.01	2742.49	2943.14	2786.27	2675.41	3123.33	3031.95	2151.52	2055.21	3006.95	2905.98	2934.77	2807.79	2634.77	2969.6	2810.96	2183.28	2832.14	2812.53	3101.31	2923.46	2565.13	2632.4	2153.7	2746.2	2617.85	2677.25	3247.15	3531.27	2186.16	2798.22	2886.72	2158.82	2841.33	2706.4	2514.89	3065.76	2584.49	2136.86	2982.71	2701.53	2174.66	2761.52	2865.11	2943.83	2239.57	2960.86	3014.29	2602.92	1990.13	2279.93	2431.86	3052.17	2233.43	2215.11	2183.39	3196.18	2802.26	2355.92	3079.86	3046.31	2686.24	2517.09	2361.48	3122.63	2380.24	2107.68	2254.21	2174.71	2980.13	2965.73	2263.86	2323.48	3143.61	3263.89	2203.35	3061.95	2963.85	1965.3	3144.3	1938.02	2591.4	3379.66	3091.93	2557.17	2999.42	3002.09	2859.43	2961.41	2253.6	2329.78	3089.55	3241.4	2414.46	3027.94	3064.01	2997.23	2884.67	3271.68	2379.94	2485.11	2824.89	3253.59	2628.77	2118.04	3037.66	2310.58	2448.75	2431.73	2675.26	3071.4	2515.92	2283.73	3366.88	3074.61	3044.89	2207.09	2297.38	2631.32	2290.17	2086.96	3296.17	2467.72	2336.66	2299.65	3355.64	3451.49	2404.34	3333.81	2782.66	3424.97	3569.32	3226.64	3440.05	3305.87	3553.64	2419.12	3883.24	3607.32	3448.98	3543.38	3147.65	3417.79	3216.86	3574.76	2045.28	2446.51	3442.73	3146.38	3451.08	4025.24	3222.89	2882.41	3478.72	2140.9	3873.9	3095.34	2273.52	2330	2110.68	2384.23	3518.23	3369.1	2307	2453.99	2844.5	3464.4	3104.45	4130.21	3573.19	2107.1	3276.84	2110.94	3065.57	3350.3	3297.6	3218.65	3311.14	3529.25	3340.61	1967.43	2194.51	2372.5	3527.43	3589.01	2107.01	3612.32	2324.42	2264.31	3566.22	2287.55	3613.2	4253.84	3673.93	3523.37	2070.1	2314.03	2439.39	2395.95	2214.96	2404.84	2221.22	2447.36	2309.34	2475.6	1955	2355.52	1965.59	2345.03	2269.14	2136.04	1981.98	2395.18	2401.64	2731.23	2494.17	2525.1	3382.57
FADTm	160.483	94.1308	114.704	92.3038	85.1454	124.951	96.2806	90.4478	103.233	111.465	137.365	135.078	170.553	115.635	151.77	114.692	105.796	86.7111	68.1705	138.507	71.0793	114.763	128.689	108.706	93.8744	157.493	113.246	83.2966	132.387	100.524	104.515	84.4436	109.613	120.748	100.752	102.714	138.652	109.211	118.472	96.9153	123.042	97.9958	106.049	119.035	169.021	170.543	102.224	156.737	76.3355	103.859	154.134	108.98	162.423	124.082	113.216	106.564	123.595	158.256	126.223	108.965	91.8997	97.2871	121.063	131.303	255.205	98.2135	166.043	118.219	127.762	103.817	151.558	100.466	123.473	140.696	119.37	136.194	81.3816	152.621	163.834	166.791	125.485	136.626	129.338	111.486	105.166	94.2033	123.217	118.378	87.2729	143.222	223.921	86.6897	103.391	143.515	139.119	114.003	87.2188	100.706	146.168	144.316	78.6974	124.431	110.109	129.772	91.8713	84.8843	134.927	120.725	63.7713	154.628	95.6267	102.328	125.819	150.717	131.763	100.495	88.043	164.484	94.1085	104.104	149.511	133.23	125.896	105.613	118.875	143.93	85.6626	136.866	102.252	147.355	129.104	105.22	87.2876	86.2936	82.087	115.682	114.789	114.289	76.2057	79.6344	106.405	72.9746	95.4786	121.187	121.816	136.174	84.5665	105.78	117.429	144.472	113.138	131.55	112.209	60.2312	89.4424	160.382	105.371	114.648	126.95	91.9245	131.458	117.265	113.345	150.555	131.706	157.508	130.026	103.408	97.0793	176.017	123.397	119.009	137.54	136.101	125.243	117.331	74.3554	108.039	94.5724	99.0925	112.986	99.5675	107.938	131.929	63.7035	124.675	102.049	106.768	107.565	88.6235	92.462	138.031	106.78	124.555	68.5104	128.438	130.018	150.949	152.746	81.7335	54.4011	136.867	141.633	130.524	57.4794	102.203	126.011	124.409	101.936	98.1711	86.5582	135.53	112.554	110.039	141.301	109.571	123.437	127.277	136.217	130.549	150.696	126.062	88.3037	140.5	90.2111	112.315	104.179	96.3251	127.05	77.5711	108.821	101.979	95.0492	115.765	96.227	116.95	66.1495	75.2984	126.465	95.6097	113.442	64.7931	123.211	106.531	117.625	123.067	95.5359	82.3497	64.5636	100.717	92.8639	88.9072	133.609	116.934	46.5016	47.1266	119.921	160.678	119.998	121.189	77.2314	95.516	83.3803	55.3114	76.8064	99.3446	85.8146	70.275	120.657	116.571	126.679	103.878	80.3063	95.4286	123.089	103.953	105.173	114.568	84.4972	79.8952	90.7769	109.051	97.4963	457.859	473.101	462.246	533.629	619.51	480.961	528.722	38.8295	539.866	500.335	505.196	510.229	482.669	488.56	579.773	519.981	455.953	374.213	486.496	499.921	446.154	503.224	418.23	432.762	488.5	446.101	460.997	504.254	426.159	417.276	475.204	331.295	429.534	420.956	437.385	493.067	342.481	356.997	508.227	469.901	357.419	414.593	468.777	493.03	473.446	475.8	422.123	401.63	505.446	487.893	538.267	452.033	489.638	440.471	460.257	452.246	413.768	531.778	339.99	487.61	379.227	451.533	421.093	277.713	398.676	470.334	494.296	356.865	328.243	462.291	462.212	332.208	350.828	545.328	342.066	407.279	363.393	380.446	330.859	509.294	159.943	211.899	298.792	390.595	305.863	354.876	329.289	411.722	479.579	396.863	62.7149	383.437	242.473	279.552	275.468	282.78	312.543	247.741	276.144	397.826	386.553	340.166	243.125	190.029	244.753	318.007	327.178	314.614	378.171	304.542	239.448	365.702	417.505	236.883	438.283	313.437	202.507	353.509	285.45	319.516	171.004	151.458	390.115	344.428	359.001	407.434	317.07	409.566	397.421	325.409	202.743	444.419	322.918	278.505	328.661	222.593	273.178	312.504	327.706	276.26	355.709	343.811	312.542	280.258	364.617	464.487	318.485	276.694	387.168	404.288	366.391	187.443	289.268	201.308	185.574	261.844	371.09	199.297	225.306	319.635	359.249	190.918	361.95	245.65	175.717	229.62	270.787	364.163	274.181	236.593	237.308	291.428	186.379	325.279	317.852	301.303	129.616	259.187	331.482	178.233	289.414	364.497	307.238	330.346	267.923	224.515	331.594	316.448	257.365	357.166	234.811	353.819	292.664	303.687	350.854	295.911	319.261	238.193	349.684	341.926	285.033	221.655	346.726	331.334	307.048	246.622	346.538	387.263	270.981	276.066	314.191	199.549	314.401	338.189	245.74	384.376	203.481	288.58	235.132	327.774	381.155	136.847	337.015	156.092	233.229	321.692	251.88	338.187	300.445	259.914	208.741	333.14	596.852	572.993	235.187	282.104	276.115	261.288	186.8	213.41	175.723	145.648	73.0668	237.202	197.605	206.712	252.212	249.656	277.431	409.886	361.128	458.474	332.151	312.65	298.961	384.281	353.973	326.815	336.144	335.956	324.937	352.942	327.159	287.551	326.722	358.73	304.349	327.297	376.761	286.186	479.002	270.695	266.24	215.067	400.365	331.85	230.542	305.715	1736.68	1661.71	1310.57	1547.47	1499.66	1374.83	1770.53	1472.55	433.293	1129.48	1269.26	1466.85	445.085	683.349	568.007	787.884	531	508.669	614.873	586.055	604.463	642.362	674.425	596.566	603.336	591.06	544.232	361.849	594.215	926.575	483.509	640.323	289.916	711.185	225.449	188.14	571.734	1176.78	783.062	685.16	799.906	1414.99	527.123	352.875	574.185	1419.65	831.592	694.27	627.109	1056.99	734.126	597.015	585.5	471.394	575.548	1344.2	1418.41	621.34	615.293	1160.06	1325.02	1283.15	745.224	675.455	1264.59	1191.13	1162.66	592.044	1318.76	1212.42	1209.19	543.066	1333.18	297.954	1276.94	1298.45	678.323	546.476	1251.06	1256.96	1326.85	1433.29	669.341	1380.89	1258.88	558.884	632.917	1327.7	800.632	615.732	644.949	655.221	746.429	1424.79	765.833	663.166	655.671	1108.68	623.773	1289.62	746.551	701.222	530.964	562.762	625.676	529.149	493.689	1371.58	1294.52	681.593	727.372	554.503	493.651	515.706	561.119	653.246	618.966	666.187	545.977	507.926	389.752	500.015	446.263	359.28	530.005	287.464	482.223	468.779	331.877	362.885	321.756	271.56	489.374	353.338	499.185	23.761	369.656	340.714	347.447	312.829	330.9	514.765	355.341	420.09	276.901	383.076	327.691	300.792	225.969	283	294.31	315.532	253.146	329.011	241.638	152.658	354.96	86.8746	215.786	206.639	89.1273	353.951	114.895	363.296	414.535	202.438	377.531	418.248	195.175	290.514	98.8906	90.718	457.559	388.33	273.275	95.8196	250.688	252.806	265.466	322.408	423.825	296.179	222.613	388.097	550.363	426.028	374.078	135.907	280.123	294.063	219.026	342.504	338.129	309.719	107.945	160.823	284.557	250.28	250.036	218.259	477.259	490.579	587.187	530.434	723.866	316.705	116.786	153.273	154.262	178.192	315.773	230.811	181.328	383.535	167.05	470.681	212.094	153.534	154.085	308.455	296.036	257	495.732	712.276	330.734	638.454	1519.91	1282.45	1323.45	1396.14	1358.7	1314	1422.61	1316.8	1347.11	1397.14	1377.25	1462.08	1420.59	1409.42	1434.03	1435.96	1486.62	1395.73	1430.83	1445.52	1387.78	1368.3	989.795	1272.19	1123.98	1370.51	941.57	1418.99	155.796	161.693	242.806	113.148	151.795	212.817	193.514	473.176	476.932	646.563	277.009	162.917	216.37	303.11	259.208	237.071	279.003	263.538	303.687	327.567	308.557	243.886	332.853	473.663	261.091	324.912	279.672	333.62	305.325	346.22	303.328	288.206	260.296	293.594	241.334	336.926	252.887	368.421	327.11	339.587	383.858	468.316	326.468	286.606	324.153	313.057	380.279	317.161	301.655	380.392	344.433	321.389	311.916	290.208	338.315	469.114	337.364	177.538	330.918	407.432	280.626	239.254	387.776	412.845	458.471	367.146	376.805	365.287	275.349	242.445	241.874	358.792	406.161	349.429	280.445	240.167	305.602	407.504	325.356	384.536	292.497	295.859	403.386	356.748	242.404	237.717	317.597	348.175	413.508	298.04	410.212	347.656	401.674	480.045	371.844	342.844	283.675	296.343	276.669	276.818	311.535	501.806	346.391	347.93	320.564	394.104	307.795	340.845	260.956	281.392	369.945	323.828	249.139	411.026	559.435	275.82	367.117	335.542	428.283	325.586	226.601	246.067	222.277	350.82	259.103	320.508	369.521	338.729	204.847	175.769	323.136	335.742	258.469	367.601	355.268	375.477	345.561	303.784	316.403	397.029	191.157	183.558	282.261	382.945	290.601	402.026	361.336	365.013	316.756	327.222	327.657	347.865	175.738	330.435	325.6	205.694	383.877	330.419	330.941	259.411	417.124	414.522	326.326	375.818	311.688	381.52	363.653	431.03	290.403	248.434	179.956	490.006	359.263	399.196	203.439	377.992	294.432	287.938	363.422	241.386	358.115	208.039	175.375	195.034	186.956	212.556	282.624	324.799	300.726	427.56	294.788	250.502	245.268	245.65	292.185	272.292	296.695	319.215	246.548	311.097	294.525	292.858	351.911	215.593	165.131	352.35	394.599	359.623	190.889	309.768	438.402	267.786	305.667	164.081	314.993	143.961	240.446	190.889	309.768	438.402	267.786	305.667	164.081	314.993	143.961	240.446	576.363	870.069	955.279	1010.86	592.475	518.112	481.814	549.435	367.205	403.182	524.268	466.465	464.732	579.452	513.342	529.744	108.458	577.642	759.07	676.318	546.397	523.724	616.846	626.132	571.741	449.786	898.5	482.975	574.208	1433.47	705.821	963.936	971.652	926.936	412.013	595.745	664.676	549.243	1165.14	1017.22	565.107	612.204	270.844	1090.08	203.994	1174.87	249.271	190.357	576.113	227.352	497.678	166.491	300.276	805.978	1085.71	160.247	86.8371	1028.85	230.325	965.846	239.281	72.1426	1097.53	1036.49	210.721	145.55	200.566	1064.1	1050.55	931.749	259.442	207.232	243.629	265.889	1082.38	78.1009	223.985	252.213	209.758	232.484	298.464	933.592	1092.22	151.827	1058.73	213.343	330.92	1117.07	1006.94	182.868	182.195	215.591	191.312	478.441	1336.68	1191.36	1021.88	228.555	1010.67	219.006	1316.51	1163.47	283.094	245.468	298.245	202.458	410.037	1121.28	1084.15	215.48	1130.76	1660.86	1429.63	1116.97	1137.65	252.761	1149.05	1086.35	1248.89	1174.9	202.902	157.286	1166.41	323.638	1198.37	1032.03	991.502	653.25	1025.18	1135.65	977.598	1012.97	942.42	661.757	1141.08	1106.02	786.288	937.332	562.674	366.994	500.459	912.542	1191.01	776.162	875.576	638.367	645.897	656.197	797.655	1003.46	621.404	747.675	766.234	1231.55	1122.03	1132.7	1661.11	722.385	1302.84	1080.53	1092.11	1282.04	2348.02	842.835	748.209	702.54	776.513	901.506	754.138	795.53	725.36	817.172	750.399	713.311	719.384	672.484	664.58	60.6035	576.422	253.663	35.3733	96.3918	59.3214	719.349	70.7104	71.9473	399.161	1411.46	1288.3	1283.36	1355.83	1292.97	1311.54	1144.08	518.94	480.05	537.814	667.936	422.162	492.116	445.94	472.138	531.772	425.049	396.045	551.041	350.705	637.226	577	744.423	381.003	195.552	456.299	557.524	574.918	757.66	659.561	953.243	547.289	916.665	612.101	1045.65	750.979	780.874	437.082	577.07	595.787	477.959	290.038	727.508	97.7044	732.586	588.071	347.528	713.794	428.557	309.844	392.43	418.921	441.636	367.693	334.328	398.911	284.595	484.178	745.257	596.439	497.948	484.248	507.941	536.758	568.189	568.439	417.607	599.908	588.704	522.156	548.227	570.751	623.709	283.524	614.866	784.106	773.616	577.663	507.037	607.089	519.447	654.258	686.92	586.521	858.584	753.744	670.947	684.251	645.972	710.92	577.227	586.756	709.747	740.684	639.185	506.534	494.24	647.767	553.839	472.787	497.294	755.645	648.13	630.075	650.105	786.96	528.549	637.989	699.951	449.545	476.947	799.461	705.777	955.897	717.656	490.585	575.757	251.292	245.121	600.252	661.534	525.715	827.177	524.174	653.217	565.687	408.235	316.129	302.477	101.51	217.906	215.076	281.622	627.246	305.284	58.1319	120.087	417.439	727.361	699.733	721.374	705.095	714.857	1569.06	1442.84	1335.68	197.774	1214.55	135.063	865.591	301.552	1187.35	389.47	1090.74	558.707	695.843	1373.6	1374.91	568.324	1384.64	1355.78	25.1677	1268.78	760.857	727.794	329.09	720.852	331.747	429.756	613.776	333.906	756.002	233.978	1206.04	1177.1	356.949	1177.44	1378.62	397.209	221.528	460.251	271.397	263.393	798.414	427.477	258.943	53.9755	176.987	679.075	138.755	56.6815	729.367	282.374	654.968	138.864	942.575	204.054	868.319	710.824	700.471	764.932	930.652	42.8837	724.673	639.376	837.209	682.731	859.456	681.422	815.988	842.895	830.337	714.324	779.029	655.537	615.634	689.215	684.906	596.699	640.192	641.967	704.41	706.316	688.245	646.366	694.735	684.179	699.392	647.94	632.907	663.41	633.031	667.554	664.339	691.904	744.475	719.495	665.233	718.141	651.387	737.761	701.192	681.096	747.359	732.496	636.774	589.325	754.178	765.019	683.142	733.377	799.697	648.442	761.082	668.965	639.306	632.147	762.922	679.354	763.587	701.717	679.183	620.909	810.545	599.401	617.101	766.62	665.046	768.067	623.164	689.284	728.487	652.832	658.024	658.773	764.018	714.244	644.005	672.72	675.204	681.677	863.61	654.607	681.095	647.869	721.496	665.188	677.746	728.339	629.377	655.702	602.91	669.247	729.587	613.958	734.446	645.041	630.857	651.248	690.502	571.959	691.32	611.862	606.383	709.822	700.324	690.523	589.38	590.29	723.329	602.528	641.75	567.325	632.272	595.516	561.012	633.311	669.183	654.241	623.971	738.675	602.18	573.639	540.761	586.965	698.747	568.519	598.459	565.364	748.166	722.97	535.907	602.085	613.396	668.669	615.386	824.757	666.829	641.965	737.875	544.919	660.859	578.81	582.944	521.019	581.062	535.049	658.762	591.003	535.378	635.675	669.049	560.858	654.096	649.66	574.645	524.751	656.856	627.423	630.784	655.341	578.866	524.798	784.298	659.325	591.279	616.859	592.182	757.944	615.613	651.858	638.211	787.53	728.26	633.833	654.108	624.251	768.24	751.242	751.057	710.879	713.702	653.281	653.309	644.7	651.487	459.132	625.957	659.376	688.564	582.706	742.288	792.696	623.738	528.168	570.68	533.804	771.488	705.765	782.867	635.63	661.583	642.44	709.834	695.859	645.016	762.578	680.942	622.699	710.33	397.609	644.896	694.325	531.562	598.862	555.694	654.845	596.181	599.648	1167.07	227.446	620.892	851.432	577.226	607.811	590.608	577.446	612.379	758.004	507.942	758.448	798.769	598.196	764.592	793.484	605.059	794.574	615.747	815.423	778.581	801.409	536.244	588.449	604.35	599.74	567.882	603.831	626.784	804.589	789.687	623.292	838.179	826.673	700.012	613.567	624.297	783.087	601.222	800.354	798.435	816.954	758.709	796.619	608.59	564.426	791.304	779.74	825.242	800.833	814.485	600.723	617.551	610.95	587.764	836.175	600.56	609.126	626.842	705.231	834.435	836.436	821.111	802.481	636.738	616.097	826.482	601.042	864.932	840.444	840.606	846.428	636.681	823.165	794.861	824.632	839.663	649.679	779.333	828.364	733.193	613.519	733.37	555.321	572.473	816.589	844.476	800.032	606.698	859.55	852.063	850.47	829.375	818.711	614.121	810.331	662.327	866.467	861.474	533.174	1001.62	801.068	609.325	954.846	802.809	734.106	838.255	844.487	864.058	662.299	503.007	910.699	1062	936.611	988.869	961.194	972.885	894.446	891.422	913.454	1133.29	1122.64	843.563	1099.46	1118.11	1002.08	1073.53	1123.18	1013.08	1095.02	970.077	1154.36	1072.06	1023.06	1152.54	976.31	1040.35	1142.28	1173.73	1097.25	1100.93	1120.87	1123.06	1047.09	1130.35	1120.47	1111.5	1022.55	1087.54	1005.9	1099.3	1128.16	1046.2	1083.66	967.993	1232.86	1124.33	1132.7	1118.81	1110.37	1093.2	1185.02	1166.44	1053.45	1088.73	1154.43	1084.62	1092.11	1057	1125.12	1133.85	939.45	1135.06	1261.13	1073.61	1079.43	1112.22	1037.78	1203.76	1078.86	977.515	1120.57	1159.56	1011.31	1193.69	1172.07	983.397	1068.95	1212.88	1074.21	1107.84	1088	1168.27	1037.57	1167.63	1080.05	1110.29	1100.32	1059.67	1023.75	1025.03	1234.3	1101.62	1141.3	1104.18	944.576	1191.39	1107.5	1177.62	1112.13	1061.68	1119.79	1056.92	1132.92	1281.85	1091.4	1143.72	1085.33	1109.79	1017.48	1129.14	1093.48	1164.86	1128.53	1099.27	1132.26	1171.92	1122.33	1202.05	1209.15	1196.69	1141.66	1084.86	1103.14	1153.23	1194.76	1185.12	1257.44	682.737	690.27	620.549	696.202	354.984	695.173	413.557	353.926	366.744	704.77	733.161	721.189	722.066	553.866	709.887	668.57	648.859	713.648	751.607	841.78	804.429	797.011	814.61	780.705	737.102	813.421	800.94	826.598	755.432	741.47	783.417	706.847	803.571	812.687	825.382	855.299	770.442	843.938	796.037	683.691	714.312	732.456	923.673	845.274	423.855	493.474	866.465	630.623	678.344	431.239	437.461	315.356	746.788	751.964	831.745	771.446	768.714	743.786	805	826.821	844.3	792.373	881.525	825.696	804.913	844.628	635.572	853.956	936.175	842.849	838.887	494.952	376.334	311.996	567.389	759.838	994.739	718.508	568.656	393.3	1068.93	835.007	386.547	1152.04	876.878	802.953	1094.82	920.198	759.817	792.128	1014.72	1120.93	1245.85	472.638	296.713	1118.1	1324	1176.68	1208.15	1135.46	1080.41	1212.78	310.232	1189.76	1027.02	1218.73	1234.17	1057.41	1189.08	312.126	1153.2	558.414	1011.41	1222.67	1251.04	254.915	1153.86	951.853	218.28	1307.43	1117.87	1142	953.755	1084.81	393.128	974.835	766.094	386.962	995.752	1090.11	1041.34	176.362	1034.77	1020.71	366.131	196.955	341.678	410.011	1015.73	319.271	353.087	360.991	1233.71	880.11	394.71	1181.52	981.658	359.391	293.315	553.245	1215.37	498.379	373.663	237.247	249.465	1335.12	1232.61	431.412	416.065	1592.45	1216.23	404.784	1122.29	1226.7	33.2304	1307.91	218.012	1262.59	1349.66	983.949	301.047	749.585	1062.43	1370.52	1330.06	242.851	114.248	1256.22	1189.69	321.914	1245.83	1228.09	1080.95	1108.27	1152.6	249.977	355.571	1048.16	838.076	1227.62	284.738	1102.71	378.713	124.867	356.15	994.014	1193.34	895.859	380.104	1011.36	871.399	911.092	533.627	550.399	900.235	463.51	272.719	1608.58	599.273	374.514	602.308	1404.76	1842.25	516.507	1189.88	1153.73	1893.01	1701.07	1037.96	1687.6	1051.46	1620.16	488.36	1159.39	1557.61	1554.37	1368.15	1284.24	1510.92	1347.66	1628.95	542.394	480.207	1625.96	1506.23	1090.56	1927.52	1237.68	621.215	1589.75	541.72	1989.29	1241.34	565.239	533.667	559.646	588.668	1795.27	1138.79	456.067	667.318	1012.98	1331.07	1078.57	1251.31	1543.12	399.769	1247.7	522.472	1177.89	1407.9	1265.05	1318.69	1300.73	1527.6	1369.27	346.044	515.415	516.49	1452.65	1368.51	420.499	1543.54	493.423	412.932	1367.55	235.751	1527.28	1571.11	1550.19	1473.13	675.546	295.344	578.112	713.648	620.874	536.509	502.113	325.574	510.667	462.451	554.346	628.198	464.057	604.253	652.302	569.856	589.567	569.1	771.802	645.477	491.301	656.074	1446.05
NADHA1	76.8469	77.1122	76.2557	77.5003	75.3264	74.8086	77.2322	76.7682	72.3759	76.4351	75.6307	76.644	73.9263	73.1675	74.5493	73.952	73.6507	74.7853	76.1089	76.0761	75.9986	75.8406	76.8666	74.6677	75.4796	75.5978	76.5316	75.5296	71.7686	75.3256	75.3603	75.9441	73.3602	74.4519	77.8515	77.193	74.3812	78.5534	73.5054	75.7264	75.7059	74.8747	77.2188	74.9719	73.4961	76.1359	76.3901	74.9173	79.9954	75.3171	72.6303	76.919	77.007	73.0097	78.4394	75.6619	76.1852	74.576	78.8983	76.9182	76.8068	74.0017	77.2774	72.3823	75.2509	78.3805	74.4063	75.5011	73.8475	77.4665	74.362	76.3743	78.9178	75.9081	73.4655	74.1812	76.0269	75.537	75.9657	76.2	73.5622	72.6101	75.2049	75.5865	76.7604	74.8328	73.4061	74.3343	78.1602	74.5938	70.7908	75.1253	74.4445	74.7011	73.1965	75.4806	82.3744	75.1334	73.1431	74.8284	77.3487	75.1989	74.1279	72.5189	75.7886	78.842	74.2717	74.7205	80.1106	74.5335	77.3462	75.966	71.4503	77.2136	74.7345	75.908	76.578	75.8844	74.8526	76.5356	76.4816	76.1563	77.6839	76.0078	73.9235	74.7046	77.0961	76.2959	76.5012	75.5305	74.5352	77.5707	75.9288	75.2678	75.6032	77.7578	75.0613	76.1175	77.9381	81.5039	75.9554	76.3891	77.2104	73.9538	73.1199	76.7833	79.7532	74.917	75.6937	75.9456	72.9059	74.5553	75.2257	76.057	77.4762	75.5577	75.5006	77.3619	73.9843	76.6168	75.9166	73.2494	74.0987	77.3649	74.2423	73.1928	77.4004	73.4763	75.8136	77.0807	74.896	77.6716	77.4608	75.5563	75.8517	74.2901	80.0052	77.3844	75.5376	78.0335	72.7845	76.3561	76.8355	74.9263	79.8616	71.6399	74.0772	76.5742	76.61	79.2289	77.9177	72.7842	77.2888	80.8278	77.249	76.5548	71.5131	77.9676	76.2364	76.3183	80.4569	77.1293	74.0977	78.789	77.4193	76.0691	70.8384	74.0195	74.3316	76.2601	76.1507	74.4017	74.7445	76.5343	75.6408	75.6366	74.3296	72.5157	74.9875	74.7655	74.776	74.8352	78.4268	73.7464	78.3234	72.5982	75.3407	78.6431	72.1913	79.9668	78.0932	73.6825	76.041	76.1674	74.8808	73.8851	78.9386	76.5903	74.2164	78.6177	77.824	79.2763	72.6975	74.849	74.7477	74.4115	77.3338	77.9541	76.3033	77.5978	75.9786	78.7413	76.7819	73.1227	84.7112	85.1255	79.0518	73.9046	76.0516	77.6818	78.4215	75.9551	76.8132	81.1721	75.4214	74.6655	77.4633	74.1865	74.3363	75.8927	73.4867	73.2723	76.0948	76.9227	75.2668	79.3551	75.0032	77.4736	78.4067	79.7131	74.6845	76.0496	76.1272	77.0476	75.9309	77.4185	75.9331	75.7032	77.4072	76.4226	78.0118	76.8138	78.0799	77.9789	76.268	76.7034	75.6446	76.597	74.49	76.1271	76.3069	75.5944	77.4448	77.738	75.3155	77.8326	78.3277	76.6798	76.7458	77.6596	77.2475	77.4412	77.6922	77.977	77.7418	77.2988	75.9197	77.9875	72.6986	77.579	75.918	79.4759	76.8579	77.5858	79.1825	77.7385	76.7197	76.1259	77.1913	77.4739	77.755	76.7909	76.0274	76.1507	77.1225	75.2289	74.5022	78.3955	79.3776	78.7655	75.2915	77.8727	75.1941	77.8473	76.5582	77.4399	81.6531	76.051	75.921	76.2344	76.8838	78.5163	77.6484	77.4439	78.0493	76.8508	76.978	77.4988	76.3481	76.9272	77.602	77.9736	77.4263	96.6448	94.7947	81.8781	81.3462	83.5479	79.9091	82.5726	78.6975	80.9117	80.8908	84.3426	80.6195	86.614	82.5443	86.2658	86.1662	79.6374	87.2666	83.0772	82.0342	81.5583	81.6297	88.4745	93.2192	87.4645	82.7254	82.4397	82.2006	78.6992	84.382	88.5339	81.6855	81.1458	85.1958	79.9546	82.3044	83.9467	80.5064	83.4469	81.9141	92.8586	84.4672	80.6983	80.0213	81.3301	78.2196	82.1643	80.5999	81.7001	82.1912	88.8543	79.2715	80.9619	84.735	83.3101	87.1353	85.3507	83.3148	84.929	85.771	84.3558	81.4208	83.5037	83.7479	79.8688	76.4972	81.9254	86.4456	82.5203	79.8295	82.3333	92.3913	85.8145	92.5982	92.2992	87.3973	84.4993	90.4253	88.4208	85.1076	83.1624	92.1498	83.2993	89.2991	92.4202	92.453	85.8204	83.4348	86.241	89.3242	90.8198	86.6699	90.1634	85.5215	84.8386	85.2415	94.511	87.379	84.3949	93.5342	85.0541	83.6984	85.0777	82.6497	87.2101	88.6318	83.671	85.7744	86.0661	84.3571	90.1826	83.6177	88.5268	85.3776	84.5481	86.1572	84.7164	86.2289	83.4053	82.7409	86.7188	89.6249	82.9595	85.3531	86.615	90.8619	85.3811	83.0019	87.0535	83.8577	84.0599	86.9658	83.6486	83.3938	89.272	82.7805	91.5283	84.9688	88.2984	82.879	85.1224	91.8827	84.4426	91.707	88.093	85.6655	87.2072	83.4833	84.8435	87.3139	89.8375	86.1989	83.5562	87.9462	80.4376	79.2026	80.2672	76.9518	80.413	77.8461	81.3673	76.6289	77.8698	76.6669	78.8829	76.7204	78.8435	76.1913	77.0332	89.3288	89.4886	90.3284	90.6925	90.9833	92.033	89.5029	89.7807	91.4442	91.6392	90.9632	91.8945	95.6109	90.4922	91.696	90.4549	90.2355	89.8677	90.9943	91.5381	89.787	90.0958	90.6895	91.8175	96.7203	88.5108	90.9942	95.5808	91.5964	78.6959	78.5365	79.5532	79.0095	75.4063	79.1946	78.5276	76.8455	77.8816	77.5744	77.1008	76.9036	76.2044	90.6833	90.8702	89.8202	89.133	89.0803	90.1416	89.1017	89.3618	89.3047	89.0862	89.9245	88.3309	90.7957	91.7421	76.3846	90.0953	89.9911	89.9077	89.6787	77.7099	89.9593	74.1667	73.7283	89.0246	84.5284	89.4694	89.4047	89.2247	78.309	78.6153	78.6696	77.4406	77.3281	77.5979	79.7886	78.8694	77.6536	79.8147	77.0291	77.0819	77.5711	78.0618	75.8898	77.6206	77.0431	77.1198	77.03	77.6303	76.9338	76.8257	76.6097	77.4738	77.9413	78.2757	76.8556	76.0733	78.5131	78.1036	75.9469	78.1732	77.269	79.0306	76.8664	76.4487	76.3818	81.4916	78.3251	76.6043	80.2089	75.8036	78.2572	78.1909	76.9449	76.168	77.5083	78.4289	76.4192	75.6295	76.5721	76.4736	77.8896	77.979	77.0546	82.3811	76.8324	76.1331	79.2942	77.2037	77.4966	77.4851	76.0411	76.8265	76.0486	76.0989	78.2622	78.0704	78.8251	77.2643	77.9035	77.0277	76.4726	75.8883	79.49	77.4507	76.8387	77.2924	74.4831	79.647	74.6255	75.0164	73.2915	79.9258	71.0659	80.7132	81.8477	71.1582	81.5029	74.6064	80.9053	81.6403	80.2009	82.22	80.6475	81.977	81.3671	81.9367	80.3481	81.2229	73.9458	76.5007	82.4105	82.0947	89.1958	82.1327	81.6307	80.9776	80.1417	80.1788	81.9371	81.0999	80.1911	81.7057	83.4743	80.4249	81.0946	81.15	81.2625	79.6256	81.388	79.1151	76.6908	75.8929	75.9263	79.125	78.6091	76.0969	79.468	79.5622	79.0841	79.4505	78.2904	78.4152	79.4483	79.2109	79.1882	77.5065	77.2236	78.1453	80.5336	78.1294	77.2753	78.4656	80.3407	76.3671	78.5789	75.9358	78.4966	77.5205	79.1753	77.1808	76.517	77.9206	78.9967	76.7853	74.309	84.97	84.5146	90.6108	90.3135	91.796	90.7849	91.5787	84.5316	87.177	86.1529	85.0696	85.3592	90.8755	81.9028	82.7867	87.2589	84.3045	87.2894	80.2542	83.481	84.8816	80.4899	80.295	83.1465	88.7462	81.9897	80.9118	81.2644	81.1476	80.478	81.3814	81.6809	80.544	80.2015	81.0686	81.1872	81.5559	80.3876	80.2073	80.6897	80.0956	80.9658	80.3447	80.0884	80.6729	81.8811	80.3613	80.5758	80.6043	80.4017	92.2149	80.6467	82.4227	80.7006	93.4765	79.9468	77.8221	76.5042	77.9347	78.5597	77.719	79.24	78.4523	78.5768	78.3846	77.7558	79.1722	80.7672	78.4582	80.621	81.3642	81.3934	78.2535	80.6635	78.7955	83.1314	81.7176	84.5959	82.4745	83.1213	83.4782	83.9218	86.6296	84.551	83.8805	76.0111	75.84	76.1614	76.9882	76.6193	76.4625	75.9855	76.9075	76.9809	77.2871	77.387	77.8023	75.6315	78.3115	78.0343	78.2203	78.1061	76.0425	76.6963	77.0216	76.8061	78.1391	77.2729	78.8396	77.678	77.056	76.1508	77.4088	75.7543	77.5582	76.169	75.6256	76.3699	76.6534	75.4285	77.4289	76.779	76.0948	77.721	76.8099	76.9199	75.7667	75.8066	77.6313	77.6833	76.5585	76.1656	75.9546	77.4177	77.0617	76.5563	75.8906	75.5824	76.7306	77.1658	78.421	75.7794	77.382	75.8709	78.5819	77.7946	76.6466	78.3792	77.2447	76.5818	75.8403	78.8843	76.8694	76.3217	78.0556	76.417	77.0655	77.1488	75.7582	76.4698	75.1774	77.7334	78.9331	76.5948	76.9508	74.008	77.0461	76.9296	75.7851	78.0704	76.1362	76.7969	76.378	75.1104	77.2669	75.1547	77.3031	80.0679	75.2353	76.9353	74.5908	76.9012	77.463	77.8294	77.2114	76.7573	78.3753	75.7006	75.5463	77.5889	76.8118	77.3052	75.375	74.7132	77.6554	76.9663	84.0238	77.7719	77.1462	77.4753	77.8488	74.7979	76.8066	74.8712	76.0443	76.2289	76.9123	77.8282	75.9476	76.1063	79.1886	75.9544	77.3653	78.1747	76.5019	76.6121	75.2629	77.356	77.4992	76.8637	77.3001	77.5588	74.5895	78.1029	78.6169	77.1041	75.8079	77.2841	75.2294	77.1279	76.1677	77.0574	76.3134	76.4004	77.7838	77.1532	77.2826	75.8557	77.2086	76.1988	76.6478	76.5782	77.0027	76.4212	76.3263	75.9052	76.7145	76.1533	76.4768	76.6083	76.8214	76.3962	76.7005	77.0498	77.574	77.4684	77.4467	77.8562	76.0991	79.4073	78.7139	79.9052	79.4738	78.8173	79.506	79.1782	77.7726	77.8221	80.0123	79.3266	86.0105	79.3424	78.6773	79.506	79.1782	77.7726	77.8221	80.0123	79.3266	86.0105	79.3424	78.6773	77.5911	77.442	77.7288	77.0212	79.3146	76.4773	75.0145	78.1337	76.8386	78.0977	78.2596	75.5079	75.4089	76.4332	76.0504	78.1146	77.9663	75.21	78.0394	78.0073	77.9081	77.7167	77.4269	78.5655	75.7663	77.4845	76.971	79.4128	77.2178	78.3702	77.1579	80.0498	80.4009	78.217	79.2567	77.8225	76.9554	79.9113	81.7975	82.9221	83.9129	86.3295	85.1594	82.7047	85.9207	77.4132	84.9368	85.6979	84.7914	86.5435	83.7112	83.3626	84.4512	79.9724	80.5555	82.5455	83.5135	79.3193	83.0237	79.4644	85.9	86.6235	75.3484	79.5473	85.3665	81.7466	82.5225	79.6084	78.3524	80.1801	82.8786	83.5612	83.7065	81.5831	79.7821	84.3137	84.4769	83.5366	84.2525	85.4738	82.1194	78.697	78.2754	83.2477	77.9547	85.011	83.1806	76.5999	78.1351	83.1048	89.2823	84.0065	83.7031	80.6094	73.4455	77.121	77.251	83.4636	76.1918	82.698	74.9239	77.1712	81.4809	83.3834	81.6316	84.4708	77.0123	77.6433	76.4722	80.4993	74.9752	77.1236	73.2562	74.4883	75.2731	84.4095	77.8508	76.4842	75.3279	75.4503	82.1695	83.0576	76.542	80.9267	77.8389	77.431	78.8611	79.8693	77.1122	78.5683	76.7093	78.9458	78.7855	79.7152	79.7074	81.2941	80.8301	81.2069	79.5599	79.8848	80.4665	80.183	77.4035	79.5865	80.6483	78.4902	80.626	80.2197	79.8716	79.0513	80.8462	80.565	80.581	78.442	79.8377	80.542	79.1518	80.9501	80.9369	79.8667	80.9551	79.8531	79.0159	82.0971	80.6036	80.4878	82.1592	81.1112	81.2524	79.2243	77.9119	79.6257	80.1948	79.324	77.3225	78.2221	78.3328	79.2432	81.1918	79.732	79.4843	76.4706	76.8981	79.0124	79.6702	82.0511	81.4454	81.2053	80.3925	81.6413	79.6494	79.4163	79.4943	80.1354	78.4805	76.5461	76.5435	77.3786	77.9453	76.9943	77.5433	76.4664	77.5202	79.2389	81.0306	77.6242	78.9249	75.7088	81.2962	81.7892	79.0446	79.0261	78.3183	76.9488	77.8304	82.3115	80.0055	78.8688	82.0494	80.8678	77.5543	81.3198	80.8089	79.6062	78.2533	73.1161	75.8564	79.4766	79.1196	80.9018	80.3886	77.9427	73.9773	77.4559	77.4436	79.9102	81.4862	80.4442	81.0121	80.563	79.7065	80.5726	77.9601	81.9705	78.6297	72.9269	72.1086	81.0056	81.4233	81.6654	79.4195	80.0516	78.5338	80.7043	71.7324	73.56	73.6686	80.639	82.945	81.7962	80.2296	80.1884	81.0469	83.2087	81.3639	81.2378	81.2986	82.0521	83.5543	82.1028	80.7114	81.6946	81.6749	81.3507	81.0619	81.0958	81.2651	82.009	82.0658	82.0225	79.8117	81.3436	82.0298	79.3607	78.8508	76.0056	78.3671	79.3086	82.3617	80.2154	79.5665	79.8874	78.9774	81.5346	81.2528	78.2378	81.3302	79.1361	83.4942	81.7272	77.8093	78.9781	81.1078	77.4314	79.4295	80.2444	80.5718	77.8956	82.8123	80.9772	80.6844	81.7221	78.8475	81.3946	80.3776	82.5551	81.3859	80.2794	80.9941	83.761	81.0195	78.3388	79.8976	81.4495	82.4219	79.2999	78.9442	78.3842	77.993	78.5658	78.2804	76.2117	74.3738	75.0361	75.3161	77.1338	76.9892	76.0407	75.6617	75.9058	75.1133	76.0367	76.9477	74.3521	73.6432	74.7863	73.0974	76.096	73.3959	75.2711	72.5939	71.5088	74.693	71.2652	71.9534	74.6501	74.8822	74.6681	72.8129	72.456	69.8574	74.9919	71.5832	73.045	71.6219	73.8608	74.4013	74.1287	73.7009	73.2118	74.2106	77.8434	73.1003	70.3045	72.7158	72.4366	91.2143	73.6718	69.8406	71.146	71.6401	73.0965	71.416	71.6883	71.6031	69.1597	65.3101	67.8215	71.2798	68.9401	73.2379	71.3063	74.2794	71.7062	75.362	75.9367	75.3917	74.7955	72.9221	71.9868	75.1549	75.3874	73.8452	76.3227	75.9322	74.1967	75.6172	72.7316	75.0236	75.6833	77.3652	75.3815	76.5927	76.869	73.4287	72.9279	78.1879	74.3435	74.6541	75.9912	77.0178	72.6823	75.6437	74.901	74.02	77.6245	75.3552	73.4345	74.7535	75.9878	77.9719	74.2781	76.2706	77.2845	74.5636	75.6393	72.1854	75.8772	75.2805	74.0109	76.3227	75.5871	74.9391	74.7211	76.9884	74.6989	77.5322	72.6953	72.9935	73.9859	77.8343	75.2346	76.0491	78.9971	74.9984	74.788	76.485	75.6245	77.1988	71.1399	72.224	74.0948	75.6067	75.4445	75.0531	73.98	74.4376	71.9336	76.9772	77.042	75.438	70.8706	75.7185	73.0389	74.1498	75.8256	79.8132	68.0922	77.983	70.9557	78.3144	77.9304	77.9276	76.1065	70.7387	74.342	75.2092	74.0933	77.428	80.5444	74.9412	73.3959	73.9171	74.12	76.7947	75.2625	74.0054	75.0393	75.9499	73.2954	75.3094	75.9707	73.0979	75.9391	74.534	74.4203	74.687	76.8432	75.4328	75.1464	74.6892	76.0459	77.161	72.9109	76.4972	75.9359	74.6085	78.8187	75.5645	75.032	72.9379	74.0351	75.1171	77.3447	75.8945	74.3399	76.7081	77.0437	75.7661	79.5567	76.4608	76.5293	74.9939	75.546	73.2026	74.7785	76.7145	74.7645	75.8341	78.9725	75.3416	75.3228	73.3283	75.1447	73.1058	74.0867	73.2465	76.4443	75.0033	76.092	75.305	75.7162	73.8515	76.5246	74.8753	75.728	73.4824	74.389	73.707	75.7403	75.9636	74.2648	74.6999	76.3922	75.8704	75.9582	75.5163	76.1982	76.0376	74.9245	73.5553	74.2792	73.7167	73.6419	73.1109	74.1982	73.6794	74.341	75.6606	71.8181	74.9992	75.8539	76.8916	75.2919	74.9845	77.1855	76.8699	74.0485	74.3837	72.8671	75.4517	76.9492	75.6161	75.1117	76.2909	75.4397	75.7592	74.7889	75.045	74.8442	73.605	74.0866	74.0738	73.7763	74.2997	74.3312	76.7813	76.9253	82.2508	83.4877	83.0594	77.5767	79.6626	80.5285	79.3379	80.1453	80.0714	80.8362	78.1773	78.5434	79.3908	78.9384	77.3317	78.8239	78.2785	77.1758	78.0961	78.7775	77.5767	77.0832	77.6678	77.8279	78.1192	77.9459	76.8275	78.1034	77.875	77.197	74.9302	75.7155	77.0935	76.3909	77.6198	78.9306	77.2021	77.2611	76.7787	76.8851	78.6185	77.1867	77.2221	76.6993	77.5321	77.7655	75.9972	77.45	77.3479	77.3187	75.7792	76.057	76.9909	77.056	75.7754	76.9923	74.8063	76.4694	77.0092	76.3618	76.3633	77.3541	75.957	77.2664	77.2832	76.1128	72.4153	77.5916	75.3366	77.25	75.3509	77.8759	74.9058	75.2817	77.6304	76.5188	76.2524	77.9946	76.49	77.8161	75.8803	74.4173	75.8824	75.8483	78.0433	75.5379	76.8633	76.2957	77.2968	75.3927	75.7565	75.9032	76.5203	76.741	75.9723	76.555	75.8866	74.1448	80.5917	77.4732	76.5392	77.8114	76.0355	75.6763	76.8347	76.0422	77.5162	76.4189	70.9034	78.6939	79.5729	77.6906	78.7103	80.5196	79.3649	79.3015	78.607	78.9594	82.017	81.4949	76.6975	81.5459	81.8334	79.4504	81.8642	77.6216	80.82	81.4972	81.6755	81.2297	80.0576	82.1063	81.7635	77.3325	76.3157	81.1556	78.3092	77.4216	78.2114	80.7037	81.4227	76.8977	76.9821	81.5749	80.3486	81.6243	77.4519	76.0604	80.5935	79.837	81.2697	77.1021	81.0335	76.313	79.5886	76.9356	79.7159	76.1124	76.5429	81.2005	77.0184	80.8108	79.9806	80.2821	76.6716	80.6563	82.1693	77.946	79.9147	76.4693	80.8007	80.2151	80.7901	74.832	79.7043	76.3679	78.6848	79.9456	77.3277	77.0307	80.7649	76.4645	77.5307	79.782	76.1956	79.8383	79.5899	79.8251	79.5187	80.0312	79.8095	80.2535	80.5926	76.303	81.5823	74.888	75.6013	80.5669	77.3827	75.0843	79.2991	80.7029	81.0173	78.8003	75.2529	80.167	75.3298	74.8721	79.3665	76.3413	76.203	80.033	79.7623	77.7209	75.4454	79.6209	80.9384	79.766	76.9059	76.8726	79.53	76.418	75.428	75.0134	76.6787	76.2369	74.7137	76.153	76.8968	76.2153	75.0022	77.0336	75.7224	77.5978	79.8901	77.0484	79.4141	78.9646	76.8664	78.8512	77.4364	77.0351	75.1372	74.3377	75.5562	74.3273	73.499	74.3253	79.4131	79.3419	77.7163	78.587	78.2025	76.3183	76.8848	79.0613	79.6206	78.1524	78.2519	76.3502	79.5806	78.0871	78.6546	77.5187	78.3358	77.66	79.5691	78.4252	77.0922	72.4804	71.0056	72.0775	75.8835	75.1434	74.8674	78.5391	77.8391	77.245	73.4225	77.818	77.9187	79.5368	76.1224	76.9568	77.9472	77.8843	75.1073	77.1279	77.7736	76.2569	77.9804	80.1648	77.5861	77.0991	77.3997	77.3865	76.4966	78.0949	77.6584	75.8782	77.7246	76.733	78.9772	78.9167	76.6579	78.1657	78.2168	80.4068	76.5204	74.025	80.1664	76.0912	79.9533	80.6109	79.7917	75.3872	79.7466	79.0581	75.6553	77.1943	78.5582	77.4941	75.7682	77.596	78.0928	77.0771	76.3197	74.5014	75.0834	75.4008	75.7847	76.5672	74.792	77.1265	76.3819	76.4497	74.4006	76.0905	74.8745	77.1069	76.0476	74.9354	74.8666	74.842	76.1169	74.7574	75.2576	76.9629	79.0822	74.6692	74.8236	75.3194	77.128	76.732	75.079	78.3429	75.6475	72.8957	76.0704	75.5905	71.8117	76.6217	76.657	75.2911	74.6001	74.1458	74.8768	75.8939	78.1065	76.4642	75.3871	74.9473	72.7257	75.5243	75.5835	72.4653	75.2574	71.9575	76.7167	75.5988	75.5493	76.766	74.2595	74.3121	74.8119	74.8831	75.8441	74.3837	74.3364	74.3824	74.7012	74.8148	75.632	74.2286	76.2313	80.4435	76.2146	74.8305	77.2774	76.3638	79.6188	74.2026	76.4449	74.8811	75.0924	76.5693	75.9039	75.5407	77.6907	75.525	76.8107	76.8106	76.4061	76.7654	76.267	75.4525	76.4415	76.6452	75.7256	75.3951	76.4991	76.5419	77.0679	76.8498	76.2484	76.4867	75.4478	75.8649	76.0898	75.9357	76.8372	76.298	76.8602	78.4526	76.2355	76.7007	77.1421	75.1974	77.4142	75.1614	77.2516	74.8517	71.4843	76.7469	75.2201	75.2388	78.3285	74.8788	76.3709	79.2595	75.539	77.0506	73.6621	75.75	76.2477	75.3866	75.4684	76.9943	75.631	79.611	75.6232	76.9565	75.3936	74.5514	76.5139	74.0679	76.3382	75.5513	76.7646	77.7204	75.671	76.496	76.1067	76.3899	74.8073	73.9962	76.4433	76.6107	76.7371	76.7883	75.8126	75.4571	75.6428	74.3321	76.5852	75.4567	72.4092	75.3547	75.6568	76.8727	78.3668	77.2443	74.5791	73.7899	73.7008	75.9469	75.6785	77.2412	75.2796	75.4426	74.6419	75.0786	77.4655	73.572	76.9319	75.9028	73.1532	74.2047	75.1981	71.977	74.3126	76.2006	74.9691	74.8661	73.8124	73.1134	73.1952	76.2929	71.7969	74.9176	74.4184	73.0096	75.8075	73.8368	76.3458	74.1487	73.8979	76.3105	75.553	76.6211	74.4219	76.2497	78.0902	74.9476	70.4565	74.1082	74.389	71.9801	73.1841	73.0311
NADHPhotons	163.916	141.19	133.192	162.87	128.408	181.952	150.734	121.048	151.124	148.512	184.46	191.113	181.878	150.665	144.797	153.227	172.683	175.199	156.668	178.939	158.132	227.463	158.286	181.796	178.79	196.936	191.281	173.817	163.99	167.777	173.894	168.177	178.32	139.912	191.472	151.784	165.933	170.65	185.129	166.16	180.446	167.291	119.948	156.826	178.489	194.477	183.254	202.886	118.607	204.178	174.718	147.153	185.059	208.564	165.842	153.914	202.768	196.75	180.919	182.128	158.565	139.331	212.947	164.633	210.466	157.845	181.677	150.556	191.03	180.04	214.933	193.363	181.321	198.762	179.481	159.991	164.899	191.847	167.423	192.628	143.847	157.178	126.439	152.159	194.865	155.29	191.19	182.914	157.565	166.632	134.196	171.475	186.322	174.459	164.301	145.102	158.883	173.698	142.618	210.96	147.938	154.553	151.667	181.646	172.468	147.557	172.582	200.2	122.362	157.098	168.336	143.213	162.167	168.606	159.76	189.059	160.112	166.582	173.799	174.859	191.92	134.316	192.363	159.36	185.224	180.608	123.505	110.088	181.447	186.957	151.487	158.616	155.829	181.346	132.596	158.913	165.505	154.285	142.071	124.503	149.282	166.138	164.654	156.702	157.646	197.577	155.031	150.452	175.631	151.075	158.66	143.234	167.97	152.555	153.72	178.812	189.642	171.508	165.41	141.158	180.317	157.113	159.45	190.292	178.13	151.146	196.951	178.713	158.241	190.305	167.756	188.29	192.574	171.114	198.567	158.831	180.636	201.68	159.513	167.187	150.622	213.199	203.81	190.866	151.942	188.449	136.228	165.725	196.693	168.31	179.602	169.948	168.96	157.206	165.125	201.871	189.016	183.018	214.358	180.838	172.426	210.932	181.294	181.29	158.795	165.886	209.524	203.92	170.464	173.783	144.413	200.515	206.417	163.117	210.008	191.98	181.123	203.337	204.724	164.633	180.53	150.786	153.662	182.101	155.151	185.547	200.947	214.009	169.668	152.491	216.702	192.008	178.397	222.126	157.178	174.178	164.198	113.426	197.676	166.939	194.709	121.078	186.508	149.688	223.938	198.648	187.121	121.991	150.399	170.065	156.724	167.056	143.899	171.256	148.461	150.727	195.824	213.313	219.788	187.138	171.421	250.151	164.407	131.674	158.023	186.497	207.067	204.778	174.617	227.771	176.085	164.674	152.969	199.537	218.486	249.078	249.204	201.779	176.854	120.523	144.152	197.304	174.264	121.165	113.793	130.414	124.825	79.8568	102.028	85.9374	87.4358	112.352	134.702	117.31	127.074	139.583	89.002	97.1002	90.1033	101.074	101.967	110.554	129.531	84.9972	133.71	128.333	122.915	142.442	102.08	131.143	109.874	126.234	92.6705	151.333	106.576	103.125	114.327	82.6609	111.879	98.2685	92.1908	178.208	135.967	135.075	137.655	118.75	88.4491	130.452	112.785	121.881	112.284	99.4464	109.054	114.563	103.256	93.9682	89.3925	97.6902	85.7994	90.7034	130.533	117.579	149.513	110.72	107.1	128.57	88.0724	105.574	84.0185	91.5215	93.1535	135.489	105.6	151.98	116.409	84.2229	116.375	111.365	83.9005	77.2653	104.018	97.5417	95.1364	129.934	154.177	143.453	178.426	153.567	162.865	188.51	181.033	183.205	190.534	165.275	152.639	168.177	134.095	172.554	165.7	200.564	137.716	145.913	164.987	194.278	161.568	178.83	147.546	162.966	178.412	150.586	172.547	200.74	187.986	158.408	216.248	124.236	177.495	190.03	160.177	156.585	146.831	132.629	145.712	153.532	148.764	147.551	145.445	195.327	188.896	155.958	172.926	185.88	178.035	119.207	178.05	150.447	136.794	178.926	133.752	195.54	172.395	161.483	192.694	104.093	201.852	190.124	186.196	197.772	218.355	153.546	174.071	141.521	169.766	156.572	141.467	198.698	140.892	122.051	186.53	187.27	133.267	148.884	191.423	179.174	155.916	175.975	171.159	107.216	172.911	177.776	190.505	177.076	132.252	143.168	178.724	148.456	185.499	155.145	188.05	150.092	155.373	204.745	144.186	154.033	158.09	204.511	185.585	175.249	139.838	164.354	155.463	161.77	171.778	124.086	200.913	130.36	184.233	181.632	148.502	196.86	166.331	181.184	173.688	151.949	139.791	199.265	172.314	153.055	200.523	177.525	180.222	168.186	98.8158	169.729	92.2031	152.961	184.366	160.492	180.702	158.443	168.181	157.354	227.709	209.325	180.48	143.197	146.01	140.538	171.007	186.164	174.558	158.927	146.395	162.779	184.991	218.053	139.932	187.93	227.743	230.258	196.322	180.674	182.606	175.359	102.253	233.062	243.641	202.979	183.969	198.899	228.472	202.373	234.954	182.142	220.864	194.488	178.55	194.743	224.609	246.279	196.401	206.609	206.837	225.046	107.442	190.451	184.799	230.452	231.481	190.146	193.151	198.742	196.195	232.398	199.994	186.463	153.187	239.484	201.043	190.333	194.108	246.119	183.519	160.854	239.696	116.72	160.693	217.896	142.244	171.422	160.442	179.776	168.539	217.387	185.217	138.513	237.537	187.34	215.202	221.398	190.339	183.464	171.381	171.001	210.336	200.487	118.64	214.188	179.098	186.568	175.1	163.141	196.518	180.372	152.636	209.814	200.242	185.707	156.411	194.011	180.457	195.252	165.396	170.848	210.168	150.056	211.913	133.793	248.041	148.209	198.598	251.463	196.732	163.499	175.964	169.345	214.903	190.395	167.701	171.773	193.432	206.348	178.064	176.089	171.582	206.067	213.677	154.33	185.572	172.35	248.061	174.84	179.537	198.412	156.514	232.736	198.453	181.976	165.51	222.114	217.348	208.902	195.562	196.751	195.047	196.526	179.257	210.953	208.338	144.185	187.277	170.646	173.302	185.178	218.909	181.696	158.475	187.574	195.55	172.164	150.477	191.82	159.999	194.385	213.055	176.35	186.992	179.256	164.358	164.716	166.431	207.913	147.15	174.338	225.109	181.051	149.615	208.062	228.804	154.446	197.251	171.487	158.95	149.784	233.154	154.781	202.978	160.676	167.246	218.479	170.084	169.184	173.706	177.247	166.223	160.145	176.173	171.821	177.071	169.556	167.126	194.395	152.006	173.909	166.019	169.263	152.378	177.808	152.018	131.685	199.713	204.64	217.509	190.78	215.121	237.818	190.71	210.243	135.76	195.038	153.158	139.591	200.359	138.788	197.248	209.407	197.905	243.346	245.305	215.166	243.139	134.556	197.293	275.181	227.148	194.335	206.53	171.579	173.003	211	230.592	224.383	139.146	196.434	221.346	227.436	226.059	209.337	182.129	241.369	240.288	186.932	270.422	223.722	205.543	181.167	165.364	228.451	202.896	201.604	243.238	126.22	162.356	147.117	126.898	170.143	127.871	116.427	117.004	117.539	146.828	117.846	163.852	150.645	119.199	132.62	127.7	188.206	174.456	138.745	179.148	135.601	117.578	174.349	245.887	264.904	239.192	179.81	175.056	176.222	194.138	205.205	195.674	190.71	199.013	256.49	265.057	251.239	191.118	224.845	221.625	202.578	214.179	195.435	226.856	177.592	184.236	212.031	164.037	182.583	205.817	150.148	187.125	180.12	230.763	120.389	127.305	125.782	112.224	133.731	115.22	108.161	126.674	115.072	197.416	85.9871	196.097	132.473	93.8367	93.3876	87.1065	111.731	79.8383	73.6486	203.927	194.233	175.092	295.628	314.19	189.946	280.462	430.81	312.032	222.385	191.567	208.021	171.654	136.833	169.368	165.48	201.091	163.54	168.754	176.214	143.149	187.221	160.567	189.1	170.208	186.986	174.619	219.013	161.093	170.808	195.452	193.067	180.522	157.923	202.931	173.607	201.753	168.544	171.605	152.004	168.198	180.856	168.854	159.515	181.162	175.866	184.571	206.66	173.273	149.314	171.26	175.837	201.904	185.779	125.861	168.431	173.011	184.523	162.664	181.498	160.256	154.925	176.291	164.49	173.752	164.721	188.94	147.907	163.511	152.069	193.393	171.294	189.109	160.525	150.237	184.916	176.383	174.294	178.41	168.467	198.788	191.701	168.836	175.159	190.594	167.124	177.156	174.933	163.202	173.78	240.275	177.215	153.234	197.355	210.587	161.506	151.922	153.722	176.563	198.541	183.225	162.868	206.257	213.43	183.881	188.16	177.213	191.302	174.364	173.674	169.748	169.957	166.534	173.293	212.167	203.781	185.797	172.157	199.196	182.44	199.566	316.254	141.92	168.884	191.657	195.814	187.984	174.149	185.82	171.764	187.052	193.715	168.82	189.78	166.055	150.173	156.113	141.008	156.549	168.185	203.865	311.247	150.699	179.309	180.568	168.92	174.629	229.057	180.286	155.928	176.205	177.301	208.456	228.697	185.238	147.831	153.222	137.608	160.884	193.174	157.161	164.081	183.5	148.144	159.372	179.214	181.981	164.385	186.876	173.202	164.323	174.214	164.57	160.226	181.481	174.712	168.249	182.858	171.051	164.211	157.825	146.209	147.902	162.309	204.807	192.714	183.212	243.474	184.349	135.982	185.815	201.147	222.27	233.502	164.81	380.652	168.39	188.528	135.982	185.815	201.147	222.27	233.502	164.81	380.652	168.39	188.528	148.188	154.856	163.761	238.243	175.251	174.215	233.781	150.25	160.016	124.053	166.643	170.202	152.421	226.621	258.589	145.421	163.57	159.142	137.916	156.359	145.286	175.5	151.868	137.169	119.931	158.088	185.67	218.617	166.688	123.013	139.379	137.895	126.597	161.916	165.657	153.023	182.269	233.713	134.024	173.654	263.998	148.966	150.57	124.067	151.42	223.284	192.88	158.829	163.689	138.406	177.971	185.466	142.264	170.651	145.378	201.233	172.396	144.448	176.974	175.278	215.099	136.833	309.688	162.108	178.969	199.276	170.329	195.744	174.014	166.847	165.796	158.228	149.65	168.654	162.713	132.794	216.548	172.405	152.561	201.691	147.604	210.048	234.385	153.646	143.936	177.115	140.057	170.928	163.538	159.943	125.272	246.543	186.566	138.124	187.961	176.786	162.794	185.389	169.375	155.914	172.924	145.818	134.367	119.972	168.764	208.183	167.942	182.981	170.086	175.747	205.26	155.355	201.029	177.71	181.025	176.416	157.2	175.935	155.511	177.245	161.829	133.832	114.864	132.781	158.911	157.214	160.058	161.278	145.956	141.273	186.471	185.16	165.113	124.541	178.542	165.383	140.694	163.883	170.74	123.562	140.309	148.727	178.788	168.672	133.324	184.557	197.85	179.638	154.552	155.521	154.028	156.251	160.814	168.084	147.598	139.139	181.362	142.339	135.524	125.058	154.16	145.522	191.544	185.221	165.16	161.727	142.61	163.688	144.989	209.748	182.824	148.577	174.227	158.545	108.128	105.674	95.9366	117.122	204.096	123.703	78.0281	176.785	168.721	129.318	113.881	198.607	188.585	173.214	145.809	178.502	192.196	192.98	235.987	156.458	202.811	178.834	202.578	188.645	142.007	170.701	178.361	202.69	160.582	195.845	158.831	212.572	212.848	217.945	229.55	255.805	258.046	205.011	213.051	164.614	233.719	231.827	198.3	142.609	150.235	208.363	197.333	188.46	311.433	224.847	229.031	223.674	188.977	178.078	161.349	159.13	181.749	228.296	215.778	190.03	196.84	229.694	203.29	216.298	161.892	186.876	165.057	155.395	154.97	152.544	117.943	258.478	258.905	156.865	129.21	165.488	157.058	210.988	168.401	137.334	300.548	200.042	211.508	188.879	188.535	261.684	199.362	223.989	166.672	158.966	172.455	185.962	170.653	145.613	163.208	180.041	186.008	134.382	171.62	202.341	162.692	254.841	159.052	167.761	170.334	182.635	200.377	200.453	210.8	214.064	191.426	147.587	237.429	203.851	165.755	174.023	213.088	175.197	216.927	189.767	165.688	185.746	169.951	204.903	166.605	180.181	163.406	163.353	156.029	212.447	171.573	165.235	184.475	236.45	167.237	190.891	175.026	153.868	179.216	121.074	231.025	147.455	160.108	88.2667	96.0175	168.603	216.215	181.201	153.058	264.99	221.362	216.404	193.291	204.938	185.684	178.671	178.434	188.267	232.945	189.273	207.404	181.657	167.035	200.101	200.795	231.579	198.086	182.175	165.985	168.285	193.352	200.51	208.364	173.6	196.239	187.111	172.971	202.276	214.453	205.466	210.779	187.737	185.669	255.6	211.1	217.031	206.007	181.255	196.132	181.701	203.941	302.646	242.749	198.79	192.359	214.369	164.548	150.581	173.372	193.433	182.583	181.967	204.414	165.631	201.21	197.6	195.452	168.992	183.119	183.417	182.944	216.185	260.956	216.847	182.909	216.738	223.072	188.496	197.62	210.817	198.906	193.127	220.718	209.298	187.419	194.45	211.742	166.256	169.693	161.158	156.454	151.142	134.95	198.346	168.291	144.071	167.932	151.852	164.898	158.998	234.749	181.443	109.784	190.292	167.461	198.55	153.07	211.058	167.838	159.368	152.743	161.081	172.6	165.966	181.842	149.434	168.112	194.359	162.338	135.211	176.011	180.948	211.143	202.418	197.529	239.048	184.61	217.892	255.192	171.261	170.61	249.816	171.055	225.157	192.358	201.773	176.274	253.814	227.193	188.97	163.739	205.185	199.603	205.786	273.037	190.425	225.437	203.964	162.934	241.772	221.695	215.849	248.929	216.251	167.932	242.928	206.745	201.802	259.21	269.126	267.516	217.007	238.043	282.879	263.731	234.844	270.229	209.824	164.33	237.049	201.668	244.245	207.451	219.907	202.735	191.044	227.599	265.85	155.276	197.014	213.47	202.712	170.392	265.51	204.269	189.354	221.373	244.417	218.556	175.535	151.271	173.935	220.545	154.236	173.515	282.066	202.355	210.369	198.069	224.998	162.472	239.624	179.682	176.395	254.031	205.322	192.226	165.538	202.992	140.773	189.063	202.548	179.647	254.032	141.415	230.665	239.731	160.147	225.025	192.855	248.238	187.073	194.047	145.633	210.035	301.701	199.398	161.46	241.806	262.578	227.477	198.934	217.082	183.579	188.836	202.032	176.551	258.581	238.947	226.819	253.157	240.236	230.4	216.157	221.129	175.83	169.661	162.202	185.403	184.125	167.668	215.577	169.779	149.452	166.541	191.7	172.114	199.054	183.829	189.021	169.425	178.87	174.368	151.602	221.242	226.431	168.542	265.708	282.117	225.319	166.916	151.137	170.748	162.441	167.504	210.488	177.516	180.66	146.884	184.283	229.595	213.607	165.541	182.142	174.562	195.124	174.952	164.239	179.687	158.874	167.235	176.714	176.994	153.68	117.573	123.101	118.783	209.205	155.267	131.842	160.55	206.332	134.499	197.974	240.589	186.562	161.392	217.716	212.788	226.848	207.568	219.674	195.969	209.185	154.896	195.143	179.459	192.646	148.079	180.815	177.608	224.328	188.245	180.357	298.322	215.45	185.806	229.542	223.749	213.673	220.658	189.238	163.519	245.689	279.43	179.578	165.676	175.85	261.164	191.461	218.452	188.528	193.605	176.88	191.529	174.116	162.367	260.905	180.832	154.086	186.385	187.2	210.913	175.258	186.426	213.409	192.086	154.642	195.382	170.183	215.414	170.785	230.963	197.068	153.21	222.939	201.498	176.648	174.873	152.568	162.297	208.907	170.971	142.482	167.759	145.38	168.567	170.489	192.861	170.477	153.675	184.945	230.532	158.503	179.717	151.479	146.386	186.621	153.471	241.246	195.956	167.941	156.002	232.071	141.604	171.541	159.415	158.169	148.596	194.229	179.493	143.912	159.641	194.347	206.144	152.801	209.126	163.174	179.456	141.268	186.043	164.464	157.307	182.33	153.36	179.79	158.825	173.736	187.173	152.825	164.07	182.524	165.355	179.484	168.558	171.336	199.945	129.064	148.487	165.624	164.222	173.788	175.674	185.06	175.837	202.684	179.367	155.881	168.006	150.655	170.991	157.814	199.594	180.382	147.491	158.39	199.08	154.446	203.079	173.409	154.33	156.278	167.203	167.053	173.492	165.481	179.681	193.573	164.27	179.88	154.998	174.43	164.898	140.361	162.557	173.331	159.283	168.609	173.424	180.457	164.314	172.621	156.132	155.28	182.005	203.786	168.689	196.75	183.816	180.138	159.685	169.814	160.756	172.948	175.502	174.533	172.561	178.194	171.969	191.753	202.638	152.442	199.296	245.318	165.953	160.19	171.674	134.204	210.366	222.947	185.753	203.913	194.736	182.748	196.017	183.918	175.87	174.317	208.429	164.738	192.43	161.691	195.075	155.612	199.557	189.41	219.661	217.436	188.467	198.162	206.535	186.827	200.743	196.969	191.836	183.736	191.891	162.096	158.477	187.665	192.904	188.497	187.059	180.478	241.595	189.468	185.166	171.692	193.246	206.093	227.549	211.927	167.361	231.745	219.443	203.776	175.187	223.99	183.4	213.215	225.34	212.536	183.02	217.726	221.257	209.151	225.752	212.515	171.295	168.052	210.201	183.558	212.552	259.78	291.332	264.676	225.206	210.97	211.99	247.532	190.96	186.022	222.2	178.072	219.566	176.732	275.344	199.757	189.233	168.719	209.109	206.571	168.76	165.281	199.763	203.475	181.115	193.936	184.299	262.404	234.531	225.32	209.669	189.547	217.926	217.413	171.489	196.799	199.594	172.393	171.359	301.916	151.119	173.262	176.217	241.772	184.938	237.026	245.612	186.272	151.22	158.876	199.387	153.969	158.155	169.852	187.998	159.731	160.117	295.474	171.003	181.529	185.173	185.506	237.647	245.506	280.976	176.258	177.2	231.895	195.864	295.467	215.013	240.338	217.766	198.577	213.311	246.266	257.752	189.71	202.985	177.913	203.636	194.432	189.8	172.511	218.303	187.149	194.842	201.891	184.422	197.68	168.219	182.324	200.265	179.852	233.04	182.153	155.698	184.968	197.593	191.398	173.583	190.435	186.47	178.279	203.471	175.287	207.633	302.278	168.055	183.551	180.262	217.367	174.852	231.341	185.325	183.967	177.659	168.595	182.121	185.254	163.224	185.979	170.894	224.597	204.571	185.8	193.624	192.514	194.854	178.029	182.597	194.683	222.696	185.21	173.241	195.243	251.473	201.331	169.808	167.753	208.016	187.4	166.482	175.085	192.125	204.917	171.465	162.713	156.368	159.504	178.625	163.038	184.949	164.119	171.957	198.899	157.053	216.436	207.705	178.456	177.072	156.488	154.954	172.863	156.845	168.291	162.403	174.881	156.225	177.379	171.058	173.746	208.771	225.424	176.987	236.041	195.213	195.539	172.244	182.442	172.206	154.406	179.62	187.485	205.34	180.698	172.095	193.072	179.004	181.263	199.923	452.433	210.507	194.344	179.082	167.681	216.12	161.242	189.456	185.147	161.969	183.667	205.041	187.254	242.549	146.645	167.295	235.699	196.119	186.707	189.87	158.354	155.305	225	184.104	171.667	166.49	191.836	220.951	184.675	300.15	177.618	413.097	183.413	234.319	283.126	189.149	205.611	217.84	179.424	169.378	201.962	190.381	207.817	197.434	187.035	185.695	262.506	212.428	211.599	186.531	194.975	183.62	156.43	145.846	233.623	362.546	192.27	183.267	162.891	213.644	176.938	155.48	253.314	160.469	200.912	177.487	170.647	181.432	498.003	173.214	272.567	202.488	201.548	228.233	288.639	186.298	180.538	171.824	202.871	202.957	215.413
NADHT1	461.329	388.041	443.128	397.744	644.195	433.379	434.109	460.353	615.386	436.781	450.394	440.193	488.275	568.124	522.211	446.568	473.581	444.175	433.881	400.118	436.123	430.442	431.726	414.561	529.59	427.646	466.948	512.613	560.8	435.153	392.892	387.334	476.487	587.465	323.01	391.653	537.546	421.238	416.695	430.404	410.464	421.179	323.678	541.967	428.339	433.059	379.552	424.987	262.179	484.406	518.089	456.181	428.102	471.961	422.246	437.393	401.431	459.251	382.795	373.105	411.845	511.071	416.937	566.531	447.462	373.333	503.602	530.905	436.675	369.738	470.037	412.935	394.755	411.434	524.741	496.638	407.199	396.825	452.243	428.22	578.107	587.903	493.527	422.531	438.336	444.032	475.058	479.528	320.429	544.473	538.618	399.342	450.991	490.209	438.822	384.361	274.854	427.349	561.922	456.068	356.116	485.802	420.896	498.42	513.249	392.685	482.122	524.384	251.338	406.137	365.299	655.813	566.005	451.271	527.487	410.314	333.624	438.707	441.204	397.552	409.977	544.292	432.932	391.709	502.983	388.879	393.698	497.266	460.908	474.617	624.111	406.201	440.681	394.515	369.769	434.01	534.719	557.091	300.598	266.419	428.265	357.623	366.611	460.867	500.441	421.727	309.602	475.008	460.066	434.063	476.646	483.458	402.022	410.999	531.491	533.703	406.065	416.292	473.058	342.425	343.926	408.481	534.864	404.184	434.7	542.507	361.022	384.267	365.001	375.37	414.672	308.03	349.391	380.139	354.18	426.267	260.648	344.159	361.455	387.089	437.662	342.712	337.747	381.69	235.218	509.202	566.664	358.566	366.01	288.155	330.741	423.533	366.434	335.708	314.813	360.541	544.798	394.404	361.314	370.269	331.789	378.796	442.493	341.25	343.09	376.901	465.408	409.01	485.007	381.108	370.585	375.592	415.173	346.253	384.686	434.192	387.188	427.437	400.985	421.81	414.881	436.643	297.325	421.333	323.002	513.682	343.05	350.364	419.378	293.021	346.008	418.104	341.749	386.071	368.736	469.392	291.688	369.88	392.46	328.548	339.377	241.376	467.673	423.722	358.633	356.277	422.84	353.823	271.114	361.339	350.221	327.029	386.458	440.636	184.332	176.17	339.81	403.089	354.467	381.369	303.96	363.807	319.63	218.306	333.133	358.116	351.017	412.43	408.768	370.404	445.646	385.496	374.85	348.383	446.606	333.479	392.09	330.032	316.765	415.008	376.956	337.308	619.108	489.065	517.318	442.551	574.749	621.167	513.23	643.072	519.165	466.569	431.853	437.492	507.339	520.12	649.692	505.484	549.295	579.696	548.436	568.535	457.091	529.995	607.306	495.494	374.048	437.223	511.135	516.42	470.502	422.202	501.17	409.578	388.931	591.707	539.092	676.548	640.141	500.549	638.24	431.519	542.328	390.97	441.258	537.134	675.525	523.257	487.72	541.423	487.443	586.358	492.895	567.745	457.339	521.147	584.056	499.188	579.512	543.342	522.336	408.07	520.363	433.245	515.349	443.988	271.056	560.449	604.652	545.675	538.276	421.407	620.235	437.456	375.487	515.101	483.661	450.414	694.91	514.719	582.787	512.84	589.326	38.1077	50.6462	185.886	193.472	147.114	191.224	181.936	199.068	182.857	172.392	168.302	178.025	130.054	172.065	126.115	141.473	262.678	118.532	160.447	185.264	195.504	179.455	101.671	57.6856	107.73	154.449	178.717	148.076	200.116	140.904	97.4338	171.888	185.522	140.64	218.876	160.183	143.479	190.098	171.293	174.39	65.289	143.806	193.633	212.653	188.617	218.891	170.09	182.766	187.064	174.205	121.762	224.525	179.149	139.227	153.21	124.306	144.381	147.796	142.602	128.395	161.754	190.705	158.482	152.538	223.435	228.545	165.208	148.483	206.893	202.995	166.728	60.3309	147.932	62.6103	63.0771	101.531	135.028	76.0145	97.9723	118.543	163.084	70.2028	141.63	100.527	67.5156	69.4726	113.238	154.743	107.738	97.0336	68.9208	123.836	83.6547	138.786	135.251	129.004	53.7657	107.384	134.441	53.4601	138.764	150.107	120.053	141.812	103.276	100.801	140.644	121.515	120.681	159.155	89.6827	160.767	87.8961	119.007	145.028	112.337	125.453	120.115	137.791	148.907	110.586	106.337	146.976	117.654	117.594	68.8865	147.92	142.515	117.46	114.636	138.731	132.262	154.98	146.227	89.9087	138.608	71.1714	127.877	99.6257	138.82	153.893	40.0748	149.923	75.2039	102.314	137.298	103.993	137.622	138.811	144.506	76.7485	140.778	171.404	124.856	847.562	966.869	375.727	374.258	295.248	313.964	221.775	387.076	384.001	435.108	296.58	372.187	375.418	367.098	369.52	90.1266	86.7657	82.2843	66.3509	78.7364	65.7319	86.3752	91.7448	72.009	63.1519	77.3889	64.0532	40.6965	82.4451	65.5856	82.6578	91.7732	87.1921	77.1991	66.9922	87.5354	81.9832	93.2423	66.4464	22.9381	92.3867	77.8819	31.4502	75.3848	1094.95	1029.5	963.493	992.652	1175.81	977.583	1069.75	627.877	291.118	684.932	579.41	607.114	332.079	89.8739	78.3564	86.182	90.191	87.7652	81.5304	88.4153	96.8549	87.0764	103.433	79.0521	94.9423	85.2569	69.4498	529.343	79.6931	86.175	83.568	88.2748	431.203	93.5902	501.214	501.36	93.5196	386.294	91.9711	91.2146	93.4378	672.527	327.696	316.156	318.753	308.06	327.097	289.836	326.72	314.92	300.675	364.689	329.958	341.996	329.753	330.583	317.09	342.096	335.965	349.399	313.044	311.734	340.811	359.755	320.853	322.666	294.206	351.989	321.2	308.724	303.858	331.348	331.44	353.872	307.469	332.326	355.006	360.589	275.638	313.315	344.205	302.92	337.249	310.587	326.903	356.613	326.084	326.61	315.531	350.216	370.735	344.458	348.684	332.224	352.83	339.281	284.254	348.468	348.688	302.674	326.274	318.41	351.497	346.47	349.844	330.927	352.3	311.47	326.694	330.28	350.342	326.762	359.573	334.43	332.662	310.617	338.476	347.849	317.327	351.145	256.202	397.587	401.543	408.582	266.771	432.572	234.859	190.346	458.525	194.074	432.261	201.213	190.605	215.316	192.463	171.974	191.764	197.96	199.403	202.812	199.839	409.48	375.117	193.861	197.554	107.294	194.24	198.894	790.954	840.505	833.714	825.73	819.607	842.841	798.042	750.247	825.943	788.918	798.347	791.984	799.74	805.251	455.14	497.061	495.435	483.505	478.932	491.547	509.299	492.042	451.097	504.062	508.075	525.404	491.668	486.584	463.149	493.17	482.553	454.024	526.505	515.951	527.342	508.528	490.556	478.426	507.078	462.313	475.838	465.761	505.458	490.407	493.534	479.114	498.306	480.89	493.988	503.866	160.665	191.639	83.7251	92.2149	76.2276	87.7821	72.3028	218.581	151.801	180.697	170.243	177.793	94.2205	203.211	191.386	149.062	187.32	142.781	204.111	187.399	166.929	263.406	263.205	209.075	121.797	303.672	264.627	293.445	222.06	233.26	219.411	203.43	222.435	236.264	215.586	210.254	193.836	230.391	240.274	236.92	217.167	231.214	222.408	232.678	228.187	237.194	233.136	222.204	207.19	209.533	74.0105	209.938	199.164	203.409	65.3087	228.827	672.932	680.184	634.901	707.872	640.591	447.488	553.708	301.306	298.407	273.083	290.102	224.249	253.214	271.142	241.188	271.786	296.906	255.863	317.05	189.992	184.265	176.112	185.463	188.79	186.583	180.343	143.031	163.314	169.445	508.842	459.828	544.301	484.481	533.88	525.943	516.626	541.931	529.657	520.722	499.849	546.512	572.583	530.76	533.469	482.229	513.156	527.951	512.553	559.849	526.533	489.265	521.941	512.496	548.616	515.833	581.747	554.666	578.22	547.794	561.018	528.169	517.877	498.055	585.895	565.829	509.593	513.498	506.231	551.304	510.157	512.97	531.813	527.254	519.847	545.309	573.468	582.902	521.739	549.995	481.869	529.496	551.542	535.799	482.819	501.923	527.756	486.373	542.054	492.062	499.5	573.493	497.294	510.556	586.434	588.682	518.34	457.304	559.594	555.622	593.46	497.579	607.746	443.02	556.233	545.483	522.02	470.211	517.107	580.158	588.522	517.007	541.081	526.701	525.666	588.084	488.067	536.159	560.355	524.601	593.099	564.301	457.132	523.776	515.092	534.388	545.625	516.286	542.549	518.218	521.046	525.541	629.357	587.423	557.797	555.924	551.217	626.466	558.936	496.516	519.823	414.885	535.576	535.056	495.907	535.531	543.701	488.805	553.055	600.163	521.337	546.318	505.071	567.653	581.161	521.577	540.413	547.74	510.295	516.062	621.932	490.927	616.435	544.585	559.51	558.963	554.14	574.346	590.51	550.707	543.651	592.205	559.708	560.296	544.361	566.249	578.877	505.57	570.287	540.192	554.976	569.07	533.674	587.141	581.315	532.635	548.977	517.222	535.95	574.584	569.093	563.22	545.981	547.164	510.758	506.476	509.653	500.442	521.989	514.538	494.15	557.66	534.268	552.06	228.549	240.794	228.346	207.547	252.165	229.025	218.639	236.368	236.432	232.088	265.176	172.388	247.505	239.445	229.025	218.639	236.368	236.432	232.088	265.176	172.388	247.505	239.445	400.459	349.571	253.012	251.333	335.077	363.205	346.269	383.504	381.146	380.189	348.952	401.353	351.449	384.345	388.044	381.312	425.074	484.357	478.841	389.261	349.449	368.43	334.896	332.889	393.739	368.107	361.153	367.05	429.505	353.705	388.461	262.99	265.083	306.452	328.124	296.295	340.069	348.949	227.199	253.635	202.564	129.905	141.544	265.204	133.485	301.323	137.702	114.98	141.609	127.2	155.346	150.97	188.262	308.554	303.229	168.111	159.23	319.127	159.816	318.204	134.354	161.248	319.759	355.622	136.058	162.765	166.176	333.398	311.613	312.153	159.97	174.085	153.818	170.31	348.932	162.679	137.925	159.141	161.62	126.506	179.605	347.496	311.593	160.953	321.187	124.688	209.799	360.589	328.183	168.123	88.946	159.126	154.163	233.478	337.009	341.002	358.672	189.506	372.056	202.2	359.795	318.522	201.14	201.66	198.929	136.447	349.654	324.95	362.841	204.504	373.718	361.518	372.272	377.159	359.19	130.243	329.062	377.761	417.888	371.748	204.772	183.945	395.48	227.9	517.099	497.327	489.047	568.573	467.004	511.004	542.061	699.89	860.238	761.081	730.203	669.073	744.132	641.551	848.339	747.745	679.259	759.759	715.944	672.393	786.567	831.661	801.082	798.63	846.469	744.344	729.462	831.506	783.223	795.199	755.737	715.25	886.222	790.848	742.853	759.284	760.26	744.531	934.413	690.401	821.982	804.441	741.611	807.791	774.914	951.53	861.968	891.933	830.902	821.393	444.455	365.522	363.432	297.019	611.736	662.508	412.677	336.975	325.201	377.905	385.742	650.215	673.485	731.688	662.852	618.178	757.478	623.095	602.951	721.141	522.861	583.073	401.986	369.5	355.091	451.374	364.473	387.482	347.203	415.332	280.281	431.22	423.775	503.81	311.151	316.948	325.603	303.062	353.155	352.355	347.415	681.354	311.764	341.204	696.178	773.127	360.964	762.353	777.827	326.999	546.465	463.822	397.606	357.273	393.076	330.139	372.013	383.793	435.626	312.53	389.316	303.791	320.994	301.077	317.418	302.382	384.583	323.254	373.067	344.543	470.354	417.161	431.4	327.653	285.78	298.921	323.122	382.642	362.306	348.295	434.668	379.293	338.05	321.606	274.503	294.937	283.435	284.718	284.042	232.015	246.58	267.11	285.174	272.55	280.604	265.299	281.988	425.081	470.031	488.071	273.551	274.907	459.028	304.918	279.56	273.865	488.818	263.395	281.755	433.606	493.59	538.776	570.547	512.346	470.225	489.402	508.44	472.034	337.086	335.807	336.345	349.968	330.048	319.826	304.738	303.634	363.717	345.021	350.945	349.114	352.251	319.642	336.065	343.079	335.248	313.476	315.133	309.847	317.6	505.876	748.281	680.632	684.767	699.521	688.463	626.482	410.143	404.607	402.386	378.94	373.746	261.14	265.737	284.474	284.512	260.819	297.566	338.48	391.274	324.108	367.48	304.616	327.393	310.777	364.262	367.383	413.245	348.941	327.132	404.279	483.011	449.406	532.479	501.021	442.789	490	388.866	441.471	391.1	442.73	465.952	388.125	512.982	334.772	509.451	490.053	451.244	492.116	465.006	509.693	487.609	373.233	378.602	489.715	416.494	461.82	380.021	318.277	390.448	535.939	412.477	460.972	120.575	333.885	383.682	604.66	672.035	370.502	387.667	364.718	373.175	764.94	796.679	397.61	688.071	410.312	483.306	415.374	603.66	677.403	364.533	365.425	361.633	359.33	385.404	718.176	361.982	375.139	374.566	413.182	443.096	410.272	469.451	377.007	428.044	410.897	426.507	388.951	386.457	441.54	363.928	378.542	446.824	384.815	399.679	390.611	426.956	452.278	439.355	432.252	375.097	417.233	403.759	432.287	468.6	472.74	427.843	485.159	381.355	439.567	448.158	464.092	441.921	446.46	493.463	392.694	456.87	443.361	402.77	431.977	429.879	455.878	455.807	414.446	439.583	356.421	463.662	382.99	395.125	421.53	440.049	477.317	403.473	472.15	427.463	452.072	486.834	476.781	431.292	465.311	382.482	412.877	470.852	440.708	479.803	438.362	450.413	464.656	438.265	478.882	397.506	431.58	421.618	577.402	416.687	458.319	419.33	480.895	430.665	425.542	503.078	399.369	436.943	404.81	430.891	399.565	421.878	487.852	437.682	430.264	398.979	429.531	550.717	421.396	439.74	456.896	443.657	436.204	456.744	433.431	501.1	500.96	437.318	420.949	425.158	404.958	452.273	422.317	413.628	433.694	437.479	441.979	473.929	418.255	415.702	386.61	473.691	528.56	448.628	451.398	459.131	477.362	426.746	407.636	467.611	420.683	411.951	462.607	421.08	468.017	476.64	431.67	419.035	493.179	429.078	381.494	497.268	427.785	450.786	415.056	474.463	470.877	463.233	414.556	464.826	409.872	465.927	434.845	435.919	419.091	428.955	492.5	394.451	370.031	416.602	479.875	445.075	358.109	381.917	385.157	427.208	487.003	463.308	397.582	401.172	375.061	397.694	384.176	387.27	554.206	463.893	510.6	527.8	520.045	484.495	596.63	477.072	418.242	408.781	414.865	461.098	403.209	450.903	367.772	384.169	369.262	387.048	428.427	391.471	458.543	435.803	432.88	476.82	437.485	449.273	440.354	537.502	513.789	470.561	532.676	509.98	532.256	291.679	367.076	233.46	276.788	253.65	255.416	255.491	267.873	278.897	329.179	259.724	330.529	337.848	280.159	325.988	346.999	305.883	345.443	288.72	340.213	340.624	343.321	281.684	305.303	298.592	314.563	280.406	309.598	312.872	377.196	337.167	310.538	366.943	355.379	315.459	322.607	326.402	350.734	307.121	353.724	351.539	367.082	338.299	367.025	307.425	305.234	375.332	367.423	380.293	366.878	380.854	329.435	338.567	339.133	318.027	389.619	326.636	327.135	339.528	330.422	398.777	377.019	377.639	376.855	296.014	309.642	342.684	327.218	403.059	368.261	382.807	350.981	339.686	383.465	411.934	392.923	385.093	327.977	389.209	396.572	354.852	331.072	395.159	353.056	331.082	391.927	388.022	388.961	308.361	389.317	400.325	399.104	413.583	331.078	349.558	376.166	350.7	382.309	413.541	359.4	227.99	416.05	325.259	381.159	409.244	333.889	316.738	382.85	352.094	321.79	345.307	320.593	249.54	367.018	333.204	252.55	290.131	302.22	356.379	303.791	191.611	211.075	317.354	197.368	195.747	286.148	188.398	335.833	225.511	188.963	186.336	191.337	198.552	186.529	175.976	320.615	355.949	174.982	334.929	317.981	348.771	203.545	192.549	352.867	348.844	191.1	195.793	211.73	353.214	347.796	188.16	212.985	209.184	353.245	214.658	355.185	204.336	365.786	211.74	352.101	351.243	198.01	352.994	207.963	201.578	218.502	334.542	201.571	212.009	362.163	210.861	339.44	206.044	226.606	194.477	398.165	212.556	350.266	328.3	192.215	365.887	382.582	214.922	359.524	382.233	204.794	379.816	207.51	218.385	219.707	237.279	211.732	218.399	222.311	217.28	382.059	211.333	389.806	361.938	221.05	381.215	388.729	221.38	228.653	212.675	390.413	389.262	210.4	374.522	378.321	205.037	379.508	373.152	206.606	202.29	378.644	374.874	242.851	211.384	218.584	373.152	366.82	221.581	367.088	378.519	381.612	380.42	379.167	374.513	379.831	380.749	373.425	373.374	361.299	371.292	310.833	225.959	378.306	192.94	231.602	306.567	226.269	313.88	230.316	377.035	367.99	372.085	237.834	265.704	239.027	209.183	196.551	240.255	230.198	225.072	310.217	317.154	296.55	328.356	270.967	291.132	312.71	347.539	312.198	344.663	318.656	286.333	317.158	333.786	260.082	296	390.221	408.064	372.396	343.56	346.07	376.101	275.297	287.032	348.357	412.671	261.189	350.747	307.038	274.459	234.282	243.448	285.378	364.815	370.088	280.796	296.361	315.361	246.766	294.436	313.378	301.417	333.938	300.301	335.632	327.146	363.842	305.733	317.871	278.279	269.552	328.223	281.241	277.026	225.192	349.999	419.666	272.779	296.237	316.421	226.097	334.684	370.483	373.3	375.493	414.382	381.881	374.396	414.812	455.951	394.608	419.516	382.098	421.656	498.018	478.995	507.682	531.265	454.752	461.189	461.44	470.177	437.762	444.874	413.39	475.51	452.457	453.131	495.738	523.115	433.245	426.408	511.96	500.215	539.888	456.06	404.163	499.983	531.911	455.813	485.353	514.8	454.978	467.827	462.505	402.491	484.454	628.4	442.414	474.805	545.124	431.278	535.472	509.854	530.528	433.244	490.977	533.027	582.33	639.852	537.681	503.907	536.2	544.103	635.515	531.629	504.922	583.43	520.248	489.399	570.949	598.428	574.691	449.713	591.585	575.645	647.864	509.747	479.541	444.778	565.379	533.788	470.794	503.677	574.235	468.334	430.762	461.107	504.816	555.294	511.735	458.799	508.948	635.624	493.742	459.269	491.376	473.08	521.774	561.945	455.197	468.418	496.762	487.617	467.383	494.416	437.831	519.864	502.706	494.821	431.923	470.356	441.376	492.006	509.84	547.344	518.929	579.706	451.114	484.295	389.823	498.844	511.55	454.474	456.001	507.442	512.144	397.501	522.905	470.057	423.615	397.522	342.387	364.547	469.11	491.797	330.806	503.074	392.323	481.695	519.66	492.63	463.932	497.454	535.033	322.113	432.272	542.189	489.208	462.35	538.411	534.041	543.982	560.876	312.106	323.122	484.171	463.898	522.824	472.491	565.226	414.055	496.584	309.5	489.885	475.593	315.69	335.559	299.873	361.907	497.675	492.321	329.967	408.887	479.453	439.744	489.597	394.396	572.432	322.74	479.202	344.391	453.947	463.95	505.264	500.404	496.272	548.304	495.346	286.477	322.485	319.556	506.926	525.764	301.868	533.772	335.736	343.815	511.935	291.191	534.743	444.549	620.081	538.464	379.301	348.261	377.627	323.687	350.374	367.678	334.829	377.7	362.241	325.707	234.845	359.436	290.109	340.094	327.947	292.169	286.344	378.023	333.875	430.049	363.2	356.072	441.514
NADHT2	2252.34	2147.53	2274.33	2224.14	2751.26	2259.3	2274.21	2351.47	2687.19	2288.14	2289.37	2276.24	2470.07	2634.02	2544.51	2309.35	2445.49	2318.57	2259.86	2195.71	2281.71	2246.55	2287.76	2226.38	2552.87	2258.19	2303.6	2397.47	2636.8	2288.31	2191.7	2130.07	2403.52	2673.08	2013.16	2158.31	2498.16	2222.17	2272.03	2280.21	2178.21	2300.66	2023.31	2556.47	2307.15	2267.37	2146.12	2303.09	1888.72	2392.74	2462.95	2327.11	2287.92	2336.57	2327.36	2380.76	2161.38	2386.35	2181.13	2085.74	2237.29	2525.66	2206.4	2559.11	2263.54	2166.76	2456.6	2470.6	2282.99	2105.02	2317.26	2187.4	2197.52	2153.11	2524.82	2388.45	2182.23	2197.18	2308.99	2251.66	2733.35	2642.99	2332.18	2242.18	2256.13	2273.81	2287.68	2387.81	2088.32	2560.53	2541.88	2128.42	2316.03	2398.3	2348.44	2209.88	1917.59	2248.46	2612.03	2327.21	2066.24	2399.61	2345.63	2426.8	2411.17	2152.42	2364.33	2469.39	1938.78	2221.8	2212.26	2692.99	2588.72	2323.21	2530.37	2242.05	2110.99	2278.41	2314.96	2225.85	2238	2534.75	2318.93	2141.71	2423.06	2096.54	2195.43	2411.64	2376.1	2283.32	2693.83	2181.42	2260.58	2151.5	2108.32	2294.1	2487.91	2465.07	1984.6	1910.01	2285.37	2083.73	2181.7	2342.82	2515.48	2244.88	2004.81	2369.61	2314.09	2208.79	2413.79	2356.92	2212.13	2256.57	2446.14	2463.6	2137.61	2262.22	2377.75	2057.01	2123.68	2279.86	2526.22	2227.44	2323.31	2490.81	2163.04	2194.67	2118.44	2236.66	2332.83	2032.61	2142.6	2236.85	2150.26	2356.86	1838.94	2032.8	2125.52	2207.68	2330.84	1994.23	2041.73	2207.75	1912.74	2501.24	2594.64	2168.93	2125.51	2012.22	2045.81	2262.92	2139.14	2095.14	2009.89	2117.49	2571.45	2175.78	2094.5	2097.68	1620.95	2218.89	2354.38	2077.25	2079.75	2186.27	2398.94	2297.67	2363.61	2188.75	2142.56	2126.84	2261.38	2039.72	2195.1	2278.95	2157.91	2301.05	2171.41	2301.22	2352.9	2300.94	2046.59	2272.66	2038.76	2539.46	2139.96	2120.14	2307.9	2018.15	2099.86	2294.57	2067.43	2138.02	2190.17	2417.64	2001.31	2155.37	2192.29	2071.41	2130.05	1854.9	2371.41	2324	2125.37	2034.14	2251.25	2119.51	1979.31	2064.86	2090.72	2018.04	2215.88	2339.82	1832.07	1887.4	2113.08	2269.46	2128.3	2178.37	2076.91	2129.97	2077.87	1957.64	2118.42	2091.01	2087.25	2208.92	2254.62	2153.41	2334.87	2285.74	2209.34	2132.02	2257.79	2149.16	2149.82	2044.85	2055.06	2573.77	2158.62	2119.47	2702.36	2483.01	2524.56	2273.86	2659	2743.82	2504.36	2558.09	2421.08	2364.8	2271.77	2298.67	2366.24	2468.42	2771.99	2504.72	2584.18	2668.9	2626.76	2661.55	2343.22	2423.23	2763.79	2294.25	2124.03	2284.29	2357.37	2401.9	2331.66	2212.6	2416.31	2251.17	2130.17	2613.15	2534.59	2643.32	2735.13	2384.19	2638.64	2215.41	2466.41	2110.3	2249.96	2436.16	2820.07	2572.42	2304.62	2416.82	2455.25	2684.07	2446.39	2666.14	2243.48	2517.05	2694.69	2493.15	2694.24	2595.71	2509.83	2205.42	2474.85	2278.46	2454.87	2236.52	1925.33	2580.63	2666.73	2527.14	2449.98	2220.42	2593.25	2250.13	2201.92	2529.84	2365.39	2337.34	2788.72	2498.55	2547.88	2443.38	2597.25	1503.74	1789.11	1951.36	1974.02	1828.64	1998.1	1851.6	2033.99	2005.69	1930.63	1801.06	1904.9	1865.81	1931.88	1858.21	1830.52	1781.4	1801.73	1896.9	2005.09	1931.49	2017.99	1822.04	1652.14	1772.59	1983.85	2047.09	1874.83	2005.05	1904.6	1772.06	1941.41	2084.54	1828.31	2049.18	1896.68	1845.08	1937.61	1948.19	1940.94	1659.28	1913.11	2017.62	2070.86	2032.17	2054.89	1830.23	1959.68	2005.68	1942.93	1826.6	2052.86	1992.17	1852.1	1839.09	1833.31	1895.85	1880.93	1902.36	1906.67	1930.63	2091.69	1841.65	1987.3	2088.24	2065.77	1926.74	1825.25	2011.58	1989.83	1923.69	1671.39	1851.52	1726.05	1666.46	1744.17	1874.92	1688.13	1841.47	1789.58	1977.86	1698.18	1895.97	1809.82	1679.17	1701.2	1983.33	1904.22	1797.55	1810.04	1830.2	1793.94	1746.2	1878.34	1879.37	1888.66	1574.23	1771.65	1883.08	1672.9	1830.95	1934.6	1846.22	1932.14	1793.47	1765.74	2006.59	1819.56	1806.82	1926.77	1795.15	1935.92	1837.67	1826.03	1917.96	1715.01	1870.83	1782.21	1889.03	1936.24	1888.31	1796.89	1944.17	1862.52	1815.44	1740.34	1911.04	1910.48	1798.37	1601.54	1965.33	1821.92	2002.12	1893.78	1738.51	1901.67	1717.8	1897.32	1819.37	1893.2	1911.88	1432.29	1880.42	1731.47	1810.17	1829.19	1777.34	1919.07	1885.11	1897.16	1781.82	1831.52	2087.42	1949.89	3234.35	3401.14	2279.93	2273.41	2164.26	2082.64	1938.48	2446.12	2338.57	2482.77	2201.07	2210.8	2234.51	2147.27	2304.83	1832.41	1938.76	1845.15	1884.97	1844.91	1801.22	1883.44	1870.03	1814.74	1813.66	1855.3	1767.18	2123.23	1808.51	1790.05	1871.11	1872.42	1837.91	1784.09	1852.93	1894.6	1837.05	1868.13	1809.72	1692.82	1958.15	1863.02	1697.47	1794.13	3493.92	3381.05	3383.8	3028.94	3405.02	3371.11	3405.6	2812.85	2185.76	2738.84	2668.89	2745.75	2251.77	1976.16	1879.44	1866.08	1900.35	1918.69	1834.26	1913.88	1857.96	1916.35	1900.17	1883.55	1928.49	1895.7	1800.2	2624.17	1876.94	1862.68	1880.78	1957.32	2424.34	1900.43	2576.22	2522.69	1938.08	2406.39	1943.72	1874.87	1907.87	2900.36	2218.48	2149.2	2256.34	2153.94	2260.94	2154.73	2193.21	2166.32	2164.8	2353.56	2226.54	2283.95	2126.15	2157.39	2211.22	2233.84	2206.52	2269.44	2112.71	2158.29	2255.86	2289.62	2193.57	2150.17	2167.59	2245.03	2154.08	2175.39	2140.62	2295.74	2185.36	2320.35	2028.07	2245.24	2219.15	2292.58	1950.81	2160.39	2270.82	2063.58	2255.47	2122.29	2170.27	2291.38	2226.58	2192.62	2279.94	2279.69	2292.02	2217.56	2266.5	2192.53	2252.53	2219.02	2112.85	2251.6	2275.54	2107.66	2255.59	2318.43	2280.71	2296.18	2289.24	2313.45	2290.72	2227.16	2212.39	2207.82	2296.93	2236.74	2311.85	2247.64	2091.44	2273.96	2199.01	2336.32	2211.26	2385.44	2204.76	2476.31	2421.28	2490.36	2206.18	2490.42	2180.59	1969.92	2570.72	2111.87	2484.86	2083.84	2088.61	2054.95	2033.55	1935.28	2159.39	2104.93	2050.96	2101.69	2093.33	2377.58	2417.44	2088.51	2047.55	1785.63	2121.88	2038.12	3239.85	3375.17	3329.81	3469.71	3399.63	3357.02	3389.64	3233.22	3349.38	3265.78	3298.49	3253.8	3401.36	3280.87	2528.39	2623.6	2553.14	2509.59	2532.77	2540.09	2680.98	2569.18	2577.94	2571.38	2720.39	2698.18	2579.4	2561.15	2462.84	2579.5	2562.89	2425.31	2693.5	2805.81	2759.2	2560.17	2572.47	2633.77	2580.95	2485.57	2656.21	2568.98	2428.86	2624.8	2537.47	2592.43	2624.86	2654.79	2472.32	2470.73	2008.21	2042.91	1779.89	1750.6	1703.75	1697.48	1683.24	1929.11	1768.51	1924.63	1841.24	1856.6	1697.24	1977.97	1913.36	1801.99	1960.99	1878.44	2046.18	1906.61	1882.24	2009.51	2003.66	1994.72	1792.76	2160.08	2079.84	2114.78	1952.71	2037.27	1976.82	1990.03	2029.8	2039.25	2042	2089.54	2024.73	2063.44	2140.45	2032.84	2084.38	2081.26	2094.56	2077.55	2144.2	2053.83	2114.4	2083.23	1980.56	1982.34	1320.88	2116.6	1947.13	2011.07	1253.45	2021.86	2919.66	2931.9	2798.61	2991.68	2784.23	2454.34	2631.18	2228.97	2204.59	2195.94	2034.92	1939.46	2004.88	2042.44	1968.81	2064.51	2074.24	1849.77	2192.16	1918.78	1968.75	1884.08	1915.46	1912.88	1980.62	1855.59	1759.2	1852.23	1904.25	2534.31	2290.32	2636.54	2362.88	2622.69	2550.04	2542.32	2589.55	2547.47	2604.63	2484.5	2658.88	2693.55	2522.64	2697.87	2440.11	2449.99	2551.09	2484.06	2640.06	2532.79	2444.82	2533.5	2611.6	2698.57	2509.19	2688.55	2635.65	2668.54	2608.55	2570.73	2552.68	2598.29	2445.3	2755.08	2599.7	2576.56	2388.94	2527.24	2555.47	2495	2477.06	2581.88	2498.96	2476.87	2682.98	2726.02	2736.88	2469.84	2581.74	2533.08	2560.56	2609.61	2503.18	2461.95	2560.36	2431.93	2451.83	2546.61	2507.69	2518.73	2629.79	2506.71	2483.14	2655.27	2726.49	2508.5	2368.58	2648.09	2596.89	2752.5	2492.24	2728.59	2489.44	2614.53	2677.5	2523.78	2409.4	2535.05	2690.87	2788.97	2467.35	2551.18	2479.75	2533.41	2702.77	2392.86	2343.79	2559.81	2499.74	2720.42	2673.52	2357.97	2562.32	2507.5	2550.33	2590.25	2535.19	2591.64	2459.02	2445.26	2481.84	2861.37	2783.76	2632.96	2661.23	2565.28	2849.61	2676.45	2560.07	2509.24	2010.83	2497.39	2610	2534.68	2521.09	2600.14	2546.62	2549.82	2735.45	2566.28	2647.12	2590.32	2577.93	2732.89	2581.08	2549.66	2571.84	2497.68	2418.9	2816.47	2416.25	2772.82	2569.71	2596.47	2712.32	2712.74	2639.89	2776.03	2578.92	2613.65	2669.06	2649.72	2633.7	2610.45	2657.41	2656.51	2375.48	2661.06	2597.4	2588.78	2622.85	2544.14	2632.63	2646.56	2579.49	2595.2	2543.17	2584.81	2692.35	2656.03	2658.44	2599.11	2569.46	2502.69	2478.14	2474.54	2454.62	2485.23	2476.54	2417.97	2614.32	2576.23	2589.06	2068.31	2075.82	2043.04	1966.4	2179.26	2011.65	2111.45	2059.29	2094.84	1989.65	2214.45	1701.42	2109.13	2145.52	2011.65	2111.45	2059.29	2094.84	1989.65	2214.45	1701.42	2109.13	2145.52	2264.82	2221.94	2119.59	2097.12	2164.47	2183.83	2074.37	2202.69	2227.47	2191.46	2078.75	2456.6	2216.54	2140.21	2241.44	2207.52	2296.28	2396.71	2346.5	2300.89	2166.61	2158.17	2146.65	2120.85	2247.78	2204.55	2211.13	2145.43	2250.15	2255.03	2310.9	2040.75	2055.27	2085.3	2161.93	2066.08	2225.31	2204.08	1854.74	1885.03	1691.65	1731.09	1875.44	2009.54	1782.28	2050.28	1798.84	1790.52	1828.66	1796.88	1725.59	1865.38	1834.58	2056.6	2066.6	1909.39	1913.64	2070.93	1877.6	2085.56	1747.88	1795.66	2000.81	2089.09	1758.33	1868.6	1793.01	2083.89	2160.1	2056.6	1849.86	1918.51	1809.12	1913.29	2168.81	1965.91	1758.34	1789.02	1855.57	1777.94	1837.2	2063.29	2038.37	1834.76	2090.48	1763.31	1914.84	2127.67	2108.12	1831.77	1544.45	1820.96	1794.57	2007.33	2340.91	2281.94	2180.06	1910.81	2331.6	1858.13	2331.64	2203.09	2086.84	1857.42	1927.64	1768.91	2315.24	2167.31	2336.48	2120.58	2343.64	2280.05	2403.39	2424.65	2314.48	1838.99	2211.27	2289.66	2223.08	2377.48	2055.67	1844.75	2479.86	2179.43	2545.72	2577.71	2411.08	2868.19	2490.35	2467.45	2780.99	3140.93	3685.09	3065.13	3348.07	2781.81	3199.17	2785.03	3578.85	3175.51	3199.85	3081.23	3325.23	2988.4	3047.2	3462.42	3300.09	3153.64	3282.51	3170.07	3067.38	3017.79	3070.59	3344.99	3008.9	3053.87	3583.74	3127.77	2958.72	3036.99	3266.07	3177.73	3727.1	2917.36	3432.16	3372.48	2906.61	5211.52	3694.02	4347.94	3545.93	3391.9	3535.58	3392.15	2414.38	2217.75	2174.52	2008.29	2576.45	2760.19	2370.95	2345.48	2278.4	2167.06	2221.21	2587.4	2737.05	2987.49	2810.5	2680.36	2939.01	2724.96	2670.49	2929.05	2509.58	2648.01	2269.75	2274.02	2264.54	2512.46	2203.65	2300.69	2175.83	2282.85	1965.93	2382.67	2268.02	2428.33	2024.46	1995.07	2041.61	2059.23	2188.28	2208.76	2180.11	2901.5	2068.45	2157.98	2984.54	3174.47	2133.8	3197.13	3064.07	2126.68	2480.09	2398.33	2360.11	2196.57	2408.89	2221.32	2296.54	2300.48	2508.54	2117.36	2255.42	2055.52	2118.36	2094.4	2253.29	2103.09	2314.97	2139.72	2298.37	2234.67	2435.32	2427.38	2457.14	2126.57	2019.2	2014.32	2187.84	2323.92	2295.57	2202.26	2934.9	2504.64	2500.88	2086.95	2069.37	2008.23	2155.37	2012.45	2064.44	1971.49	1915.83	1993.38	2080.23	1988.96	2059.96	2025.8	2053.19	2360.34	2419.86	2489.74	2096.04	2032.92	2348.83	2034.8	2028.94	2062.57	2510.84	1978.08	1997.7	2315.64	2502.68	2711.2	2548.5	2435.97	2416.48	2457.2	2507.03	2431.14	2110.32	2123.97	2160.14	2232.22	2163.96	2089.38	2018.52	2034.08	2195.25	2204.23	2193.05	2228.3	2203.64	2141.71	2157.34	2167.1	2163.96	2081.69	2110.06	2082.19	2240.95	2502.79	3252.8	2952.05	2991.57	3071.74	3064.68	2817.81	2278	2256.73	2346.73	2184.87	2196.61	2012.75	2018.02	2136.21	2090.47	2068.47	2075.31	2236.2	2281.37	2218.3	2283.44	2142.93	2110.31	2166.69	2289.81	2234.64	2352	2158.32	2098.11	2329.19	2473.95	2407.79	2609.06	2469.24	2466.76	2449.44	2389.21	2556.38	2343.9	2560.26	2565.97	2346.88	2504.37	2219.27	2641.09	3025.31	2482.28	2461.63	2597.4	2587.08	2680.21	2379.13	2381.14	2585.44	2481.14	2526.83	2374.57	2236.14	2406.05	2714.18	2455.87	2584.82	1618.54	2308.85	2436.46	2814.39	3027.53	2436.08	2470.83	2444.16	2378.14	3230.52	3332.67	2508.73	3008.67	2544.25	2532.21	2521.43	2757.66	2955.67	2293.17	2253.46	2248.99	2216.86	2361.88	2993.6	2271.62	2339.93	2352.35	2349.65	2403.83	2408.43	2536.63	2385.33	2441.41	2378.26	2442.33	2350.98	2296.21	2437.59	2300.6	2376.37	2512.82	2293.4	2361.67	2339.69	2418.44	2439.06	2449.63	2429.73	2331.15	2351.78	2357.99	2396.62	2493.34	2481.21	2342.04	2532.99	2308.22	2519.66	2447.6	2450.91	2472.85	2438.19	2547.11	2363.72	2465.88	2446.12	2386.25	2446.44	2378.32	2490.89	2445.36	2480.49	2453.9	2219.49	2603.25	2301	2381.74	2405.31	2465.6	2490.16	2339.49	2508.7	2372.27	2490.77	2617.55	2488.69	2345.09	2452.1	2309.17	2392.18	2445.25	2478.24	2594.97	2443.82	2415.37	2538.12	2413.79	2566.42	2384.19	2410.1	2335.79	2918.12	2318.91	2516.1	2343.56	2548.64	2459.09	2378.92	2657.17	2434.21	2469.58	2400.53	2421.42	2256.7	2391.75	2613.35	2460.75	2438.04	2302.55	2374.1	2656.83	2387.01	2397.21	2500.29	2492.04	2450.57	2468.62	2453.67	2613.21	2597.15	2457.8	2394.1	2432.67	2342.87	2425.43	2337.84	2329.76	2429.65	2485.14	2424.28	2370.76	2299.13	2337.11	2302.71	2485.42	2649.82	2447.77	2461.89	2501.34	2482.93	2474.28	2352.25	2618.72	2431.19	2359.45	2492.98	2426.96	2544.18	2522.24	2350.68	2368.89	2651.9	2354.38	2284.07	2490.23	2380.74	2466.72	2387.99	2530.41	2493.66	2498.95	2389.16	2520.47	2323.02	2453.96	2378.69	2462.51	2393.94	2407.28	2508.69	2369.76	2291.41	2417.67	2482.5	2428.05	2298.2	2406.48	2301.5	2373.69	2521.56	2462.17	2350.11	2310.48	2341.52	2391.12	2432.89	2349.53	2589.94	2475.44	2601.86	2614.88	2607.43	2488.52	2788.89	2449.67	2408.42	2374.02	2389.07	2478.3	2298.92	2470.64	2344.5	2328.07	2333.66	2349.62	2418.2	2369.78	2425.66	2423.5	2445.9	2509	2509.68	2509.91	2441.95	2662.58	2614.25	2480.5	2753.13	2606.65	2635.54	2173.94	2317.99	1906.95	1903.44	2014.66	1911.99	1930.76	2059.09	1972.69	2075.2	2034.23	2112.69	2104.99	1966.02	2086.05	2111.04	2113.07	2131.05	1999.07	2102.61	2075.72	2123.09	2067.78	2075.54	2041.74	2066.68	2023.99	2073.88	2097.18	2203.71	2079.68	2087.45	2190.3	2200.99	2071.37	2146.19	2132	2154.85	2129.37	2163.17	2131.3	2139.51	2100.3	2192.13	2085.67	1959.3	2256.35	2140.94	2229.43	2118.74	2183.36	2141.16	2146.83	2172.15	2110.62	2242.35	2187.18	2193.89	2180.71	2112.34	2267.52	2247.17	2211.5	2224.23	2013.5	2070.62	2115.56	2130.82	2286.52	2199.32	2223.63	2103.57	2206.34	2147.72	2281.73	2297.64	2214.66	2144.31	2190.95	2310.8	2175.18	2163.49	2267.68	2255.17	2140.38	2281.49	2202.36	2251.18	2099.4	2215.15	2233.52	2306.14	2320.64	2200.84	2204.66	2197.2	2223.17	2169.17	2302.04	2328.67	1999.99	2256.89	2103.92	2210.88	2331.36	2146.42	2124.29	2335.7	2200.19	2181.77	2219.94	2129.01	2000.12	2223.97	2203.65	2037.36	2082.89	2092.39	2152.63	2195.59	1923.63	1980.44	2145.29	1941.52	1915.07	2124.47	1882.74	2164.98	2014.8	1962.09	1930.66	1956.36	1971.49	1913.74	1879.85	2148.72	2238.01	1830.28	2114.39	2154.55	2212.3	1955.89	1906.89	2213.66	2221.25	1944.07	1965.13	1992.52	2218.27	2211.1	1897.98	1948.11	1964.29	2223.31	1967.45	2177.62	2008.61	2279.41	2006.63	2174.82	2219.23	1947.46	2237.26	1976.78	1940.62	1970.07	2173.51	1954.32	1898.45	2257.69	2003.53	2232.95	1953.42	2012.64	1945.31	2329.04	2011.21	2200.09	2175.76	1927.29	2333.16	2312.39	1937.84	2220.01	2393.73	1997.71	2309.44	1960.43	1975.43	1977.98	2135.22	1947.57	1973.58	2006.57	1966.6	2287.08	1948.69	2350.11	2290.25	1980.85	2232.11	2278.65	1996.85	2019.3	1959.58	2362.34	2328.7	1935.2	2244.7	2243.47	2014.51	2278.64	2244	1957.22	1977.91	2278.13	2254.12	2069.1	2003.54	1988.74	2252.07	2256.38	1987.57	2260.62	2262.7	2215.71	2238.87	2254.47	2283.93	2228.57	2270.45	2257.15	2265.31	2234.06	2253.06	2161.85	2021.34	2259.33	1879.27	1970.78	2156.7	1991.5	2047.74	2032.37	2183.37	2322.44	2194.53	2112.3	2185.35	2104.57	2001.33	1902.8	1986	2060.78	2038.61	2121.42	2115.62	2085.76	2164.2	1934.66	1989.48	2006.85	2153.91	2038.07	2122.26	2106.38	2026.2	2026.42	2112.08	2043.62	2039.69	2254.59	2286.35	2164.9	2139.65	2169.98	2223.85	2011.07	2048.71	2099.98	2310.09	2032.1	2075.52	2028.37	1896.07	1958.07	2006.9	2017.43	2159.69	2156.74	2094.23	2119.02	2057.01	1916.46	2110.11	2133.39	2053.28	2246.78	2072.37	2084.6	2099.9	2269.45	2117.76	2137.46	2034.31	2004.71	2153.11	2029.83	2045.72	1964.85	2272.12	2332.05	1977.61	2097.94	2148.03	1946.16	2018.13	2219.24	2236.88	2253.92	2353.33	2227.28	2223.53	2294.84	2431.53	2284.39	2308.59	2261.69	2365.13	2608.9	2571.53	2562.74	2712.55	2412.16	2462.09	2525.64	2507.5	2366.53	2404.02	2280.08	2552.82	2460.49	2443.62	2620.63	2694.54	2347.76	2300.11	2669.44	2625.31	2768.74	2367.83	2280.53	2705.11	2989.04	2461.05	2588.63	2593.84	2389.22	2457.4	2453.42	2452.4	2511.78	2983.78	2233.45	2524.73	2680.78	2365.98	2622.59	2577.02	2653.74	2389.03	2549.28	2626.5	2702.84	3215.23	2690.12	2555.41	2659.43	2735.32	3026.89	2612.38	2547.68	2870.41	2630.01	2541.85	2755.94	2789	2810.64	2262.59	2803.55	2652.71	2973.28	2606.44	2467.5	2318.04	2771.48	2667.36	2415.02	2534	2752.25	2429.4	2291.95	2538.06	2431.11	2729.2	2470.28	2398.04	2584.81	2865.12	2544.81	2463.86	2613.69	2584.68	2631.83	2717.59	2404.93	2414.27	2498.6	2514.08	2370.64	2501.84	2286.89	2616.38	2579.45	2548.94	2361.91	2441.13	2440.79	2429.63	2578.24	2708.44	2603.16	2759.96	2370.43	2495.78	2323.69	2661.03	2607.83	2449.28	2373.39	2676.15	2688.04	2263.82	2737.93	2554.5	2316.5	2404.28	2247.01	2325.97	2460.77	2463.93	2285.56	2463.26	2362.47	2703.56	2783.93	2509.98	2431.73	2637.77	2713.83	2231.07	2197.92	2773.17	2390.13	2293.82	2672.03	2772.32	2719.63	2875.6	2161.4	2142.45	2432.06	2442.59	2593.32	2486.26	2666.65	2681.44	2756.95	2056.44	2542.28	2513.78	2289	2289.1	2313.15	2323.51	2532.36	2549.18	2261.91	2474.68	2521.65	2279.5	2538.27	2097.08	2805.73	2243.87	2552.53	2288.21	2307.34	2469.92	2538.12	2679.19	2520.21	2763.41	2455.17	2066.88	2288.79	2238.93	2578	2667.42	2277.77	2647.05	2354.17	2280.54	2627.07	2145.3	2623.06	2381.79	2896.08	2657.97	2440.69	2428.63	2357.65	2237.47	2319.63	2356.91	2317.21	2364.03	2354.38	2275.73	1885.7	2386.07	2057.06	2354.97	2305.38	2088.95	2128.61	2505.1	2290.76	2617.84	2512.58	2444.41	2483.23
NADHTm	1113.86	684.552	812.241	623.501	1247.7	795.842	868.557	983.863	1121.7	775.311	891.902	873.914	903.989	1099.22	977.094	870.086	1002.93	927.055	739.982	817.551	721.615	824.699	858.288	782.193	1243.34	802.522	1028.77	998.049	1116	866.339	782.181	725.6	919.793	1135.62	645.74	679.304	1074.21	762.244	861.742	841.574	812.321	893.753	707.651	1069.27	909.527	861.908	726.727	905.779	514.208	1055.57	1027.29	820.567	769.142	952.32	848.457	909.918	775.96	996.14	715.542	708.219	710.229	971.761	804.059	1104.57	848.05	725.612	1028.58	1069.55	923.708	710.967	918.146	782.526	711.456	811.523	1107.31	981.989	685.976	799.141	874.621	842.145	1166.25	1102.35	788.89	797.665	803.732	867.759	929.732	923.719	661.413	1034.36	1085.52	777.542	898.175	983.816	924.257	750.389	477.022	798.531	1123.48	932.521	655.985	871.071	878.405	1022.73	972.375	707.456	846.352	1035.94	593.827	898.354	705.893	1131.45	1139.95	763.709	1053.89	821.394	712.665	876.022	816.459	808.805	835.633	1038.16	823.112	745.41	1003.59	755.065	752.863	1117.27	860.7	913.171	1128.76	786.086	707.039	751.812	735.477	892.139	1076	992.838	615.737	501.725	930.125	648.982	664.762	839.096	979.786	761.156	585.613	913.31	897.733	822.497	912.485	886.437	788.929	428.104	909.783	905.797	693.994	804.387	860.385	750.533	795.536	856.414	918.669	803.133	844.884	903.416	737.728	836.293	726.139	840.83	882.655	683.247	765.032	801.788	766.376	927.863	570.934	681.466	766.489	721.236	920.21	705.015	704.201	824.873	555.274	1024.81	1063.07	748.907	722.761	625.865	653.596	900.427	763.46	650.808	675.904	741.885	1117.96	773.474	751.643	769.232	569.71	769.328	986.422	688.89	425.457	800.406	1000.55	872.214	997.112	782.812	781.281	813.073	817.843	732.213	773.705	859.365	807.883	915.911	811.197	999.481	914.906	846.004	602.571	863.909	672.641	1049.58	762.931	704.474	942.402	599.97	803.717	874.112	695.812	779.326	783.186	955.091	619.763	760.077	846.214	646.966	707.981	562.669	938.961	872.138	775.973	808.743	894.661	690.207	638.621	672.291	724.37	651.73	783.372	930.07	426.9	412.123	681.431	885.262	757.592	764.367	666.561	771.225	706.712	502.006	745.218	782.08	713.559	855.247	845.54	768.577	924.367	885.926	768.947	693.41	852.257	682.83	806.041	685.132	668.995	814.164	786.551	754.095	1096.78	777.835	955.999	779.488	1042.23	1097.46	867.597	1159.56	198.83	1015.55	799.058	806.1	847.191	929.853	1178.65	945.733	976.413	1066.09	887.352	1051.95	909.516	1045.76	1125.45	756.843	741.446	781.556	1018.32	923.979	916.36	812.002	922.262	761.359	731.363	997.526	959.092	1094.07	1154.73	843.678	1117.05	740.127	1022.81	743.953	710.308	1081.6	1073.43	1016.7	877.158	977.433	953.102	1014.87	915.589	1004.67	960.578	940.694	1144.13	932.201	973.886	1230.43	940.096	735.181	984.893	745.24	869.237	724.984	570.047	1001.02	1044.31	1070.31	958.885	752.127	1086.56	719.759	727.927	969.399	939.125	834.279	1197.81	987.541	1068.82	867.273	1087.16	88.0815	136.289	483.619	529.633	393.823	528.413	443.826	484.913	544.03	499.637	27.1844	466.323	309.808	385.786	363.378	369.212	513.152	314.294	334.91	528.033	570.468	488.348	299.846	152.887	310.975	461.413	486.027	447.669	554.341	387.943	289.93	478.928	541.714	345.563	581.522	458.429	312.505	552.88	409.391	488.801	186.406	107.956	525.897	599.208	519.497	626.593	460.528	516.046	573.89	466.182	261.128	610.434	507.86	408.584	432.799	329.246	392.91	424.093	412.853	378.118	466.242	525.187	413.649	448.877	579.167	672.23	516.016	225.042	489.218	577.005	528.367	194.524	388.919	170.197	166.774	302.111	381.428	219.925	288.024	404.597	332.443	186.448	439.114	239.412	186.704	204.276	378.917	468.733	341.74	280.903	230.596	347.693	203.169	384.087	440.223	384.822	137.019	304.489	417.103	158.088	295.193	472.634	373.603	431.932	312.557	279.715	463.29	353.992	365.089	431.634	241.449	446.117	296.938	366.141	425.889	343.67	387.262	333.311	439.05	489.343	330.115	242.53	440.596	365.79	329.381	227.789	447.265	545.816	314.844	391.093	419.198	299.78	253.693	440.302	247.977	460.663	204.113	377.326	291.778	445.428	427.826	140.848	416.071	128.185	316.685	345.195	317.667	515.242	477.531	348.521	226.566	82.6244	404.703	341.301	1391.25	1479.8	748.078	800.042	630.211	672.819	536.524	849.204	788.861	878.311	689.223	808.034	757.29	836.638	807.424	233.986	283.029	353.654	268.66	238.562	200.083	255.947	286.996	197.298	206.054	286.569	213.172	132.204	214.287	211.44	228.243	275.024	291.342	308.032	185.018	212.498	150.502	250.389	203.781	74.9513	286.659	234.81	105.063	227.437	1575.15	1625.81	1624.15	1405.92	1929.69	1573.15	1717.96	967.975	487.892	1099.3	1027.41	1212.14	619.764	170.175	229.466	174.182	236.184	155.204	121.84	89.986	139.424	290.439	297.489	247.499	274.441	111.768	190.386	849.933	193.952	104.744	206.353	214.62	722.244	155.793	916.91	968.585	443.801	430.77	282.281	240.135	175.332	1000.04	634.33	667.221	573.574	582.698	823.619	694.078	601.444	701.512	736.289	794.255	663.277	906.282	773.588	708.158	641.367	733.38	630.07	840.834	667.638	620.853	841.048	679.817	812.074	685.069	531.726	795.59	465.405	649.12	513.131	875.61	518.868	967.783	526.492	696.786	834.196	656.206	323.448	584.541	679.496	597.402	741.288	436.757	530.214	821.685	699.61	697.436	858.677	817.977	811.063	737.465	801.79	739.78	779.395	794.974	522.672	741.844	770.301	408.999	720.958	646.378	819.11	847.169	854.486	609.631	866.941	595.927	753.786	755.363	706.77	872.342	723.234	773.654	796.644	625.315	787.33	806.738	872.402	818.729	433.824	941.785	1073.21	1069.72	469.62	1012.73	600.852	539.718	1001.69	553.499	991.621	387.686	449.38	431.816	550.101	44.4119	419.236	450.683	428.453	657.945	559.759	1088.2	628.57	195.076	463.108	215.933	427.156	381.807	1265.23	1351.26	1367.03	1322.77	1359.67	1410.54	1252.34	1161.84	1366.26	1229.5	1224.4	1311.96	1316.78	1284.35	881.975	998.703	1017.15	1008.12	924.205	925.324	996.041	918.52	853.363	923.426	966.042	1029.95	971.42	860.017	864.785	933.177	945.298	877.134	1010.36	1015.77	999.854	962.083	946.12	918.206	995.676	878.659	977.357	914.338	1005.25	958.457	940.278	1006.22	879.648	845.634	951.054	996.909	499.922	406.234	163.257	192.473	183.822	131.223	180.784	444.56	408.731	383.54	440.244	391.936	270.356	540.919	457.895	259.612	442.868	210.263	452.784	446.309	393.264	577.979	590.515	507.205	170.383	649.051	505.079	612.425	519.66	403.338	415.756	457.562	554.754	565.39	556.637	551.48	448.369	570.42	635.994	491.475	566.959	545.023	557.498	550.952	495.303	492.716	520.508	539.909	532.222	607.948	165.226	454.441	378.857	575.221	138.371	591.794	1095.15	938.632	959.543	1111.01	923.542	815.04	896.51	460.73	471.295	726.487	636.851	552.491	627.334	631.706	547.811	590.028	685.349	607.916	704.547	419.809	447.151	364.441	439.425	496.903	464.399	435.097	319.164	412.114	417.251	1069.52	875.842	924.586	834.708	941.893	899.386	744.969	883.191	951.861	799.09	916.347	904.159	1087.36	784.862	1040.92	753.71	925.061	933.555	951.302	1016.08	930.913	841.596	990.662	948.812	931.173	843.615	973.369	996.075	1033.15	939.534	925.989	992.113	974.248	836.683	981.698	892.235	898.643	868.204	919.715	742.629	944.901	961.782	1010.23	947.303	956.808	1037.02	1013.47	1099.55	913.833	871.208	929.578	908.822	981.642	931.079	866.114	830.523	955.96	877.497	882.075	829.242	909.456	994.337	1008.68	881.168	767.136	1029.29	899.348	814.138	860.743	908.668	951.049	909.307	994.059	903.587	885.837	1023.52	897.669	827.424	915.517	1006.14	1158.03	743.238	909.19	845.534	899.959	1077.63	842.801	968.003	953.428	929.507	1045.27	947.936	627.967	954.961	852.723	1022.51	880.613	919.447	885.918	770.529	901.012	840.353	1035.48	1047.79	960.544	913.156	948.691	1139.88	1102.98	921.876	880.307	1025.9	1036.42	908.942	871.111	950.258	987.999	996.475	1023.08	971.651	1134.26	952.711	879.872	935.694	926.32	781.506	797.261	858.843	615.889	873.25	1018.75	855.523	1065.1	859.292	1071.32	945.209	980.942	1040.04	1053.39	663.148	895.068	1086.69	908.491	1004.27	978.48	942.919	883.468	824.975	984.174	917.538	889.682	877.119	854.625	1043.68	859.809	878.24	1005.8	877.351	869.794	914.151	1063.44	962.649	884.425	952.872	899.626	877.258	925.419	900.687	865.185	874.913	871.279	812.443	955.747	955.581	474.421	451.783	394.881	492.038	462.57	585.655	422.054	382.09	501.391	286.728	387.659	221.56	514.684	560.487	585.655	422.054	382.09	501.391	286.728	387.659	221.56	514.684	560.487	560.077	449.9	781.97	451.488	695.685	742.777	728.42	702.023	565.773	504.675	658.63	485.258	527.596	709.883	724.357	688.554	758.015	1035.38	965.877	755.123	530.833	501.317	639.339	694.019	884.377	674.737	811.785	682.88	637.447	653.357	883.745	471.195	688.254	722.953	592.882	670.787	722.876	696.663	400.942	601.069	327.87	385.914	437.331	530.761	288.409	686.979	285.709	262.774	272.974	291.781	378.407	369.321	215.216	698.384	618.353	161.902	212.899	603.215	318.956	593.316	315.558	56.1912	650.394	833.75	290.428	339.697	529.718	600.396	615.263	637.418	433.939	689.826	419.471	509.245	645.271	58.3997	301.144	422.338	283.93	329.878	314.84	537.114	692.061	419.798	682.149	174.717	356.18	823.621	637.741	435.814	210.791	361.655	344.654	380.261	617.807	709.248	622.133	315.713	716.938	434.101	1408.6	714.182	576.004	393.308	406.645	283.874	212.207	688.509	682.095	268.355	832.459	617.346	736.391	724.234	619.823	263.595	561.759	660.891	753.054	569.415	294.715	146.503	940.709	385.685	841.334	902.651	887.748	1048.41	842.593	826.631	888.761	1231.98	999.175	936.343	887.015	1010.85	1081.75	919.936	1021.88	742.21	522.326	1263.73	927.027	724.313	1169.9	845.399	871.869	1143.48	1045.72	1075.95	869.542	1223.56	1151	884.847	979.578	1076.87	1446.96	1303.43	988.236	943.712	1137.04	840.522	1570.84	980.915	1030.49	1790.95	996.118	1188.01	986.305	1288.04	1194.03	1388.68	1189.08	1057.1	783.753	582.149	536.734	644.77	916.161	625.811	183.964	285.077	145.671	717.641	121.425	1130.25	1095.24	1126.71	1058.43	1030.33	1145.57	1051.7	1011.67	1238.66	930.521	823.053	615.186	695.516	710.117	660.185	610.581	709.192	633.301	566.752	609.16	735.515	853.58	1034.15	520.689	614.838	654.415	493.338	566.303	715.687	576.954	710.18	577.885	727.211	868.074	1274.68	866.532	1059.83	1038.13	692.938	951.743	1037.34	865.527	571.669	952.185	730.892	771.766	817.287	991.166	786.767	815.941	700.055	728.696	654.567	699.84	629.718	769.531	678.401	929.89	516.073	609.981	1090.14	1023.62	701.096	622.34	661.866	691.697	740.14	794.603	574.878	1128.67	975.443	885.785	752.421	500.905	569.436	552.81	565.763	631.329	375.178	591.003	589.417	578.806	515.491	658.216	498.841	581.95	817.958	747.37	896.762	500.936	595.919	1032.98	639.071	504.367	667.012	936.482	532.244	610.907	944.252	861.31	1094.12	881.512	836.394	892.665	752.929	851.383	772.982	695.571	563.791	520.013	660.678	646.452	638.817	590.17	553.351	778.153	652.643	674.906	733.936	767.776	724.758	675.082	740.571	476.952	667.347	575.043	739.433	671.227	893.888	1201.37	1113.62	1099.53	1079.4	1047.05	1010.67	855.543	721.517	515.415	300.115	669.331	619.272	629.554	684.665	675.115	640.361	816.829	832.494	826.142	324.515	828.513	212.619	612.589	570.432	723.999	212.536	808.912	509.357	506.161	895.748	808.366	444.258	844.899	699.232	43.3001	698.278	598.791	806.507	558.379	712.768	199.586	635.986	874.712	528.757	519.121	502.128	763.787	705.866	364.669	643.085	990.649	595.165	415.087	667.202	436.877	543.334	636.391	384.932	355.582	274.517	285.882	499.385	163.202	91.9117	650.926	760.22	887.343	196.825	685.964	563.96	637.606	1262.84	1330.15	987.263	1185.84	59.7978	892.145	815.181	1074.85	1254.31	804.364	691.841	817.382	704.963	793.955	1284.23	730.379	864.524	888.118	851.49	907.446	891.452	821.847	923.901	918.619	881.504	852.768	846.743	799.281	867.293	888.211	898.926	949.672	853.931	868.946	859.859	838.896	981.181	917.604	834.359	904.932	802.599	831.277	896.672	943.368	940.501	809.974	1012.89	872.843	848.825	923.114	895.663	983.532	904.58	1015.49	892.492	891.519	946.421	879.08	911.76	841.182	942.063	807.979	989.985	958.888	847.902	893.446	851.339	875.902	808.028	787.127	981.179	900.977	947.548	842.429	1013.51	1078.58	781.845	818.987	911.545	877.525	906.632	972.068	934.458	897.732	885.223	941.091	1032	901.975	1080.14	858.134	890.332	807.387	995.787	851.715	959.327	838.442	908.755	890.591	900.091	1027.65	952.802	952.1	917.647	898.091	785.333	920.096	1193.25	897.937	954.551	886.114	904.461	1067.92	908.402	876.918	958.317	899.921	924.611	958.557	908.644	918.486	963.187	924.416	828.221	925.952	877.127	958.221	915.965	816.963	941.107	860.6	939.465	810.232	801.186	892.556	856.732	956.588	953.182	877.124	769.639	942.491	1084.3	909.92	852.267	939.135	845.643	861.03	817.255	925.01	955.737	956.878	875.154	944.797	975.254	885.022	775.168	1010.38	907.023	976.152	903.885	953.127	980.918	954.378	887.374	983.575	866.575	898.309	912.375	964.921	888.824	908.703	927.84	842.938	839.24	873.313	908.892	895.707	838.468	888.267	818.729	858.765	913.815	880.812	866.692	831.33	884.758	917.81	935.829	870.412	1091.08	964.751	997.713	980.536	926.099	940.069	1021.03	943.368	886.099	873.469	899.532	1038.95	827.773	863.248	864.59	862.932	902.266	823.148	872.125	887.328	936.728	899.465	926.637	970.211	822.68	933.482	914.2	1100.52	884.695	923.197	1164.59	950.241	1023.19	883.994	383.571	553.003	617.206	534.415	622.586	629.597	640.891	645.309	683.05	629.347	663.669	716.78	634.995	711.834	711.134	713.489	725.418	653.248	735.296	717.936	719.577	669.092	712.411	688.76	701.562	673.721	687.686	715.897	764.425	721.614	708.885	819.076	789.06	717.162	744.996	722.888	749.577	722.759	735.124	765.302	781.268	702.486	774.574	712.646	692.846	785.658	762.737	825.404	758.766	812.149	752.585	773.584	790.328	741.112	818.877	780.687	772.868	806.966	744.43	830.912	809.456	810.22	790.276	693.243	744.453	746.506	754.113	938.928	776.374	837.15	750.373	774.316	763.143	856.845	882.942	789.11	793.611	778.519	820.673	762.347	799.465	809.96	858.27	802.083	849.385	783.224	846.216	724.122	840.501	817.816	872.106	876.357	776.074	868.311	782.806	779.003	790.201	855.48	870.204	634.208	815.097	755.131	802.148	926.888	781.263	780.909	891.055	771.724	860.744	733.639	763.051	600.826	815.337	704.175	637.919	661.794	621.685	740.071	851.833	504.512	511.714	815.674	537.86	517.194	682.04	498.219	742.071	509.429	527.021	512.586	517.012	522.56	505.263	486.182	858.081	746.828	501.325	712.199	715.49	751.346	540.946	509.579	789.745	760.151	527.502	508.397	508.844	858.714	791.845	490.927	589.02	547.419	761.399	547.846	738.595	571.147	859.087	567.359	755.863	762.86	568.259	778.06	554.468	546.738	564.283	670.961	540.069	542.764	722.023	607.517	670.982	523.936	504.686	519.779	879.822	564.329	749.413	697.708	553.144	826.436	792.304	577.58	677.622	802.394	542.869	912.812	542.19	496.643	544.908	584.701	596.987	564.322	531.715	515.063	798.214	489.75	829.411	792.819	524.753	841.741	873.187	597.712	549.994	526.196	878.052	882.257	546.196	799.319	789.733	580.619	776.409	797.979	533.169	523.909	760.96	839.471	535.498	509.439	545.336	790.489	817.377	612.591	797.878	838.67	844.201	714.078	787.567	824.364	818.164	838.214	837.015	832.587	725.651	776.962	699.407	588.403	845.765	546.093	554.872	606.373	644.343	704.468	647.583	838.793	802.412	778.845	668.638	803.117	685.5	609.916	552.836	664.671	623.543	585.596	695.845	657.103	673.837	767.273	669.392	676.967	663.948	771.662	693.285	786.555	716.494	633.193	640.165	714.881	664.552	714.566	802.36	912.154	803.369	754.167	755.148	867.582	662.942	673.737	743.763	872.924	667.862	744.067	646.369	673.832	561.296	618.406	668.305	817.066	753.34	621.954	672.77	582.012	516.623	683.967	685.336	674.202	763.632	709.083	702.235	770.549	871.401	724.857	733.284	657.407	633.426	707.636	712.843	666.28	498.012	758.324	949.066	639.536	731.104	715.928	562.533	262.48	150.635	820.386	781.226	104.142	870.756	574.267	778.445	928.248	547.256	737.465	156.359	914.327	827.473	858.617	677.178	671.106	824.219	785.522	918.987	831.73	851.594	990.093	786.111	708.32	806.928	863.125	939.586	891.507	734.27	823.502	1118.94	910.482	903.643	883.123	716.558	739.397	1005.64	914.385	695.82	652.006	858.305	877.61	949.292	573.337	962.397	1256.53	533.651	917.174	897.406	779.847	984.415	988.199	728.835	849.595	915.74	703.131	1464.71	866.089	736.071	856.942	1005.56	985.611	1309.11	769.159	920.7	957.385	784.958	914.578	1045.17	1119.63	1253.19	704.296	1140.64	1187.38	1418.31	989.691	859.091	912.286	1017.51	937.071	689.366	839.471	1140.53	646.659	718.062	83.69	814.489	992.867	988.332	763.256	971.005	1064.74	694.192	619.459	670.313	822.539	842.304	885.462	761.853	647.174	846.225	780.696	843.097	992.981	790.546	1048.32	878.412	704.446	615.077	650.925	836.346	659.023	1074.91	1006.16	756.184	1111.88	935.037	725.589	661.091	1001.76	682.346	917.33	735.946	883.847	852.809	719.354	773.582	1087.25	809.564	732.608	664.475	664.945	885.702	814.967	482.507	813.948	706.318	888.756	661.168	895.906	715.195	904.849	869.714	528.151	606.842	806.591	823.46	849.369	988.719	962.785	1028.3	948.758	628.099	638.589	708.123	694.223	660.063	789.962	835.125	634.413	928.401	619.16	753.109	768.32	712.232	897.215	627.805	1004.57	851.128	717.528	729.083	629.08	1164.61	689.036	836.748	699.571	978.132	622.273	803.126	698.035	815.988	798.365	779.615	930.609	835.126	848.023	946.044	408.426	845.194	459.022	914.364	1055.99	623.076	967.836	946.451	695.331	924.139	574.012	939.993	898.424	695.349	939.16	744.587	683.423	593.147	645.66	699.982	743.039	744.954	580.94	798.366	722.278	617.217	786.648	538.024	755.448	506.919	536.372	609.212	775.72	613.351	744.965	1059.87	827.152	852.903
RedoxRatio	0.654154	0.619883	0.582142	0.64259	0.575547	0.635344	0.693757	0.613131	0.626543	0.589113	0.648647	0.594098	0.65686	0.561023	0.578635	0.561305	0.527769	0.624155	0.591029	0.64672	0.634139	0.604198	0.596511	0.607336	0.616782	0.616603	0.585227	0.514867	0.543106	0.555707	0.525015	0.519362	0.552511	0.571383	0.575713	0.554168	0.589712	0.608307	0.601104	0.499401	0.536079	0.571417	0.439336	0.563931	0.594681	0.621066	0.561914	0.602323	0.421493	0.542951	0.598226	0.578118	0.613635	0.624822	0.579714	0.532337	0.601339	0.626132	0.566723	0.527009	0.475889	0.508832	0.623446	0.512343	0.696588	0.51771	0.608807	0.586855	0.556061	0.568288	0.624118	0.514877	0.585397	0.564781	0.600135	0.543977	0.510636	0.605927	0.647119	0.585938	0.550261	0.552081	0.530789	0.504574	0.594384	0.44958	0.637802	0.560239	0.478156	0.566578	0.550279	0.495727	0.54204	0.64111	0.587682	0.522487	0.468412	0.591775	0.534572	0.647007	0.495457	0.542724	0.479725	0.593638	0.517651	0.42326	0.594499	0.582342	0.387785	0.610387	0.533104	0.461938	0.546271	0.564937	0.583109	0.671131	0.502643	0.612352	0.590418	0.451153	0.612052	0.543888	0.588883	0.527531	0.632051	0.607453	0.421527	0.576882	0.557903	0.581471	0.49257	0.483594	0.570962	0.552841	0.478009	0.571374	0.580207	0.539619	0.468394	0.43038	0.556265	0.530116	0.529335	0.556525	0.545918	0.584269	0.49229	0.546268	0.591868	0.602365	0.558858	0.51096	0.575291	0.616208	0.502668	0.638311	0.612407	0.677372	0.622756	0.485452	0.474297	0.429615	0.500656	0.531397	0.561565	0.47596	0.538336	0.429942	0.420746	0.512618	0.463158	0.48867	0.484675	0.47273	0.505666	0.444013	0.376955	0.485137	0.416682	0.47545	0.404759	0.443432	0.460217	0.472542	0.342524	0.470944	0.391011	0.417896	0.462895	0.379573	0.44226	0.520685	0.429787	0.448589	0.377413	0.491289	0.506138	0.48349	0.572142	0.391393	0.363155	0.47595	0.51584	0.525886	0.48705	0.363195	0.468889	0.453627	0.472646	0.394084	0.359815	0.482301	0.465638	0.411331	0.514042	0.426412	0.501129	0.457626	0.476361	0.532014	0.483043	0.520679	0.389194	0.454372	0.382258	0.401083	0.422344	0.461786	0.452732	0.362833	0.542726	0.464011	0.427571	0.480539	0.409888	0.408249	0.361035	0.408794	0.508906	0.432457	0.463324	0.370934	0.467017	0.398781	0.472167	0.523856	0.57188	0.403739	0.366677	0.520194	0.40809	0.413518	0.536444	0.411859	0.346747	0.3482	0.499562	0.504009	0.500856	0.502055	0.412854	0.467616	0.375594	0.34642	0.375712	0.424325	0.471909	0.418265	0.451262	0.529959	0.444694	0.356549	0.37446	0.457182	0.502455	0.487738	0.514682	0.48818	0.396316	0.354334	0.3708	0.447753	0.371034	0.610665	0.56583	0.562109	0.540735	0.523795	0.606391	0.547543	0.643616	0.632356	0.573245	0.56497	0.568041	0.553171	0.55155	0.585927	0.539894	0.591664	0.601445	0.485483	0.586609	0.599684	0.569272	0.499346	0.536149	0.589137	0.611394	0.425701	0.594374	0.554718	0.407844	0.582739	0.448119	0.517275	0.448444	0.578399	0.522943	0.45405	0.444849	0.609194	0.498856	0.482399	0.547615	0.625035	0.565243	0.53968	0.57208	0.518451	0.591805	0.568825	0.573927	0.575315	0.536797	0.569677	0.544802	0.572153	0.566252	0.574216	0.54223	0.415283	0.578489	0.502104	0.554906	0.547618	0.31055	0.505439	0.505443	0.571536	0.544624	0.475799	0.490855	0.57772	0.418788	0.395562	0.59497	0.433725	0.459876	0.47653	0.558097	0.435759	0.56088	0.225056	0.249218	0.314636	0.378643	0.337255	0.342043	0.364777	0.442668	0.39988	0.368912	0.415397	0.365569	0.337374	0.326243	0.293533	0.306086	0.400364	0.262599	0.337514	0.364271	0.398289	0.334088	0.293497	0.344668	0.280265	0.317852	0.303329	0.301427	0.406482	0.324985	0.308899	0.366219	0.276	0.32849	0.410047	0.310954	0.378116	0.37132	0.325154	0.311108	0.288257	0.344299	0.357955	0.394436	0.384774	0.427795	0.350819	0.352824	0.386052	0.352832	0.290484	0.371518	0.345789	0.30237	0.317614	0.302246	0.317688	0.333824	0.316659	0.318482	0.233533	0.368701	0.341509	0.333636	0.421069	0.448848	0.36044	0.365075	0.372426	0.383417	0.363168	0.289302	0.32161	0.300503	0.29966	0.354288	0.42169	0.300603	0.307472	0.436962	0.459477	0.284548	0.404776	0.342066	0.238879	0.305161	0.355598	0.415513	0.341365	0.287796	0.268461	0.341455	0.300115	0.381707	0.36565	0.358988	0.275421	0.32263	0.415872	0.260382	0.391054	0.424665	0.372938	0.366777	0.330771	0.287634	0.37925	0.345706	0.332031	0.412173	0.283605	0.414064	0.299541	0.35621	0.38923	0.356813	0.370939	0.358921	0.405019	0.389011	0.338934	0.294886	0.400105	0.383663	0.340564	0.320615	0.414644	0.441265	0.345299	0.312395	0.353998	0.236258	0.385559	0.422602	0.301645	0.376507	0.299851	0.348582	0.309533	0.407623	0.436692	0.318163	0.367685	0.285904	0.319669	0.382786	0.360923	0.411013	0.377945	0.348573	0.334372	0.665155	0.695556	0.526449	0.538048	0.456513	0.66319	0.653645	0.585716	0.671256	0.41984	0.412853	0.693805	0.763041	0.544847	0.652487	0.618262	0.684211	0.624914	0.711016	0.606675	0.693002	0.593514	0.620384	0.635302	0.724293	0.696581	0.657484	0.638242	0.654323	0.644648	0.315019	0.698883	0.569182	0.674079	0.681555	0.684612	0.691966	0.655555	0.722567	0.706504	0.623123	0.642792	0.421429	0.678774	0.669234	0.505688	0.59857	0.664087	0.61751	0.64811	0.353254	0.520145	0.636724	0.651646	0.626096	0.709984	0.676933	0.655928	0.643284	0.722524	0.701231	0.478826	0.703276	0.692355	0.710651	0.655397	0.738788	0.714706	0.733228	0.721757	0.639053	0.658515	0.669316	0.542751	0.712414	0.665434	0.687675	0.680326	0.697945	0.679293	0.656491	0.730684	0.701037	0.712523	0.682793	0.653941	0.687662	0.702411	0.658034	0.650429	0.681024	0.69608	0.692227	0.707616	0.615571	0.678485	0.709847	0.692768	0.714101	0.690451	0.728683	0.647334	0.713506	0.647441	0.600171	0.680823	0.676618	0.665997	0.623272	0.659764	0.702773	0.714375	0.726888	0.593624	0.694837	0.693728	0.702187	0.643617	0.706026	0.712714	0.694747	0.667832	0.698387	0.755417	0.726409	0.625618	0.709919	0.729486	0.709765	0.72521	0.714626	0.743017	0.709764	0.596623	0.713619	0.62066	0.661935	0.719694	0.680147	0.699078	0.728422	0.723096	0.689988	0.721482	0.733694	0.679059	0.636366	0.721218	0.696732	0.710192	0.735593	0.722196	0.700632	0.73511	0.714906	0.743466	0.721263	0.730113	0.673802	0.753408	0.676839	0.732045	0.685338	0.746259	0.727806	0.713371	0.714341	0.719845	0.693806	0.663001	0.591256	0.707964	0.652855	0.701385	0.71416	0.660431	0.673592	0.712585	0.712232	0.660732	0.690364	0.711999	0.703807	0.702266	0.73989	0.669439	0.709026	0.726251	0.722086	0.744139	0.741002	0.736141	0.481581	0.730906	0.704355	0.606553	0.604699	0.642805	0.659395	0.6694	0.633484	0.671977	0.659397	0.654283	0.574385	0.651058	0.67065	0.550115	0.711798	0.58806	0.667516	0.685012	0.700157	0.724802	0.703099	0.702813	0.721448	0.566931	0.643807	0.762789	0.718376	0.657072	0.671189	0.670764	0.667499	0.61831	0.64776	0.705975	0.626301	0.622328	0.699869	0.732229	0.720343	0.666128	0.620981	0.630396	0.684469	0.68082	0.716032	0.689142	0.656168	0.657503	0.640263	0.678444	0.626584	0.604771	0.652941	0.529424	0.553274	0.554429	0.56606	0.55867	0.630639	0.589715	0.63304	0.602101	0.624427	0.52544	0.626104	0.631218	0.62351	0.552734	0.609466	0.641922	0.52313	0.427045	0.495701	0.428553	0.576209	0.678767	0.643546	0.643846	0.641746	0.639273	0.649449	0.653847	0.621722	0.64505	0.635375	0.644373	0.633361	0.600184	0.63358	0.676883	0.682091	0.650278	0.650908	0.663216	0.6533	0.640597	0.63988	0.623661	0.647227	0.605599	0.629712	0.329483	0.573588	0.599129	0.630881	0.357757	0.647962	0.502557	0.486206	0.506922	0.558339	0.543141	0.648073	0.625454	0.584246	0.579436	0.620653	0.275538	0.459174	0.384108	0.307836	0.266046	0.279436	0.263526	0.30078	0.234745	0.58623	0.572714	0.617594	0.59909	0.574995	0.522128	0.553832	0.504976	0.485079	0.510499	0.661006	0.508526	0.653871	0.62751	0.633604	0.64451	0.644877	0.631716	0.662022	0.623406	0.609682	0.659532	0.66764	0.665355	0.654174	0.596668	0.607269	0.669942	0.595667	0.644379	0.636185	0.571301	0.656438	0.521938	0.632317	0.66618	0.667477	0.656395	0.659324	0.61183	0.648364	0.65674	0.604397	0.588549	0.628489	0.629505	0.636901	0.646516	0.570636	0.638834	0.647784	0.65135	0.659878	0.628657	0.647819	0.678222	0.585954	0.630074	0.613296	0.661975	0.612193	0.669109	0.639917	0.628784	0.626672	0.634367	0.615835	0.592079	0.630394	0.622744	0.599991	0.638421	0.673817	0.61299	0.664292	0.664285	0.592495	0.596285	0.656754	0.638604	0.647794	0.599533	0.630286	0.564808	0.635299	0.630121	0.624265	0.568441	0.609427	0.590097	0.602808	0.619061	0.639478	0.620733	0.644131	0.659678	0.578263	0.610991	0.635329	0.677725	0.618916	0.567616	0.55946	0.583456	0.611764	0.660903	0.620135	0.592977	0.618121	0.600162	0.58239	0.665917	0.602732	0.653872	0.680425	0.643708	0.686578	0.681043	0.656033	0.627493	0.590206	0.671316	0.577047	0.65806	0.574383	0.674826	0.647417	0.61632	0.655998	0.64577	0.68629	0.638993	0.621326	0.652676	0.685714	0.613852	0.686641	0.601845	0.629628	0.658683	0.659971	0.603914	0.646448	0.636831	0.700375	0.659385	0.614392	0.643688	0.641767	0.64005	0.603849	0.558377	0.673848	0.672202	0.651866	0.659779	0.691589	0.6596	0.608411	0.63378	0.591022	0.689069	0.588333	0.680282	0.676911	0.662306	0.674598	0.671342	0.66288	0.635059	0.658331	0.660265	0.616335	0.651514	0.619823	0.634078	0.642551	0.596285	0.620396	0.633882	0.613889	0.652344	0.674512	0.64109	0.668029	0.784065	0.75846	0.717651	0.796199	0.661741	0.774159	0.784856	0.779738	0.711296	0.746114	0.66721	0.754023	0.756609	0.661741	0.774159	0.784856	0.779738	0.711296	0.746114	0.66721	0.754023	0.756609	0.571003	0.606781	0.666038	0.645662	0.623414	0.613063	0.6061	0.624295	0.619848	0.619127	0.542056	0.608488	0.532913	0.626151	0.658429	0.616077	0.66657	0.608223	0.665505	0.61094	0.535352	0.534481	0.576365	0.579136	0.587508	0.633202	0.646402	0.692365	0.544479	0.639484	0.650731	0.591254	0.623161	0.654885	0.617155	0.584869	0.582618	0.623281	0.515478	0.547331	0.501462	0.560477	0.596355	0.598899	0.543301	0.568191	0.515967	0.592244	0.593996	0.546808	0.593574	0.590937	0.543554	0.626564	0.569294	0.624625	0.596447	0.565362	0.592206	0.578778	0.470512	0.567421	0.550959	0.63547	0.500823	0.597468	0.614366	0.632379	0.631837	0.637167	0.611087	0.620332	0.578292	0.626734	0.608288	0.628162	0.50851	0.520191	0.59868	0.40622	0.559934	0.596899	0.497033	0.585851	0.573686	0.529714	0.597645	0.609074	0.543529	0.645431	0.450713	0.54523	0.540162	0.627741	0.66819	0.622544	0.507652	0.574764	0.617479	0.590725	0.637034	0.5719	0.612231	0.58038	0.610957	0.537834	0.668345	0.653474	0.656417	0.663856	0.646104	0.673528	0.640373	0.65566	0.64774	0.59857	0.643962	0.642842	0.628208	0.651872	0.636061	0.606989	0.582215	0.599217	0.606159	0.615809	0.526068	0.609242	0.557723	0.590247	0.540935	0.606797	0.637801	0.568975	0.575565	0.546813	0.625696	0.570653	0.607801	0.600567	0.579139	0.512739	0.605518	0.607724	0.552487	0.609073	0.575334	0.606938	0.633716	0.618182	0.610583	0.601679	0.607322	0.639631	0.594549	0.521983	0.601114	0.616076	0.597164	0.601162	0.572793	0.588154	0.641192	0.564589	0.568222	0.636807	0.585	0.665978	0.619108	0.6532	0.643072	0.559572	0.618633	0.661351	0.568748	0.47364	0.44591	0.502857	0.633372	0.451302	0.436501	0.567937	0.474596	0.485438	0.571267	0.681305	0.681736	0.634328	0.590014	0.591652	0.57406	0.585951	0.522686	0.604255	0.765029	0.691503	0.692029	0.675919	0.68465	0.755505	0.734011	0.716077	0.743727	0.666496	0.679817	0.676875	0.709254	0.701422	0.559367	0.607939	0.600651	0.574729	0.65994	0.632667	0.601357	0.630034	0.607874	0.581924	0.651045	0.687857	0.660165	0.550915	0.661598	0.627842	0.610616	0.673439	0.636045	0.697279	0.700809	0.675138	0.718527	0.706064	0.742221	0.672888	0.676798	0.722978	0.711768	0.683851	0.661746	0.677293	0.686043	0.580505	0.652493	0.646559	0.630494	0.709435	0.684254	0.641609	0.580187	0.596567	0.602908	0.683791	0.676727	0.649116	0.696018	0.647689	0.652331	0.624432	0.636663	0.678888	0.609749	0.649565	0.594604	0.564603	0.604229	0.619645	0.596408	0.621325	0.606368	0.64757	0.602718	0.629114	0.622562	0.669923	0.59998	0.552395	0.629873	0.647	0.621992	0.622816	0.632049	0.527501	0.623807	0.646472	0.60974	0.681165	0.699075	0.689459	0.684665	0.659479	0.704565	0.640786	0.621342	0.609926	0.625514	0.643637	0.609823	0.626841	0.611938	0.590374	0.62619	0.612613	0.641164	0.607716	0.655956	0.621301	0.573347	0.636038	0.615378	0.607022	0.568714	0.604388	0.563306	0.561733	0.723435	0.630463	0.64543	0.585644	0.583896	0.647656	0.618618	0.667416	0.579983	0.635536	0.582057	0.448324	0.451732	0.477671	0.485401	0.414603	0.597833	0.559594	0.544718	0.599997	0.565857	0.582989	0.551433	0.595093	0.559823	0.538363	0.579048	0.533623	0.513038	0.51626	0.595916	0.55075	0.593266	0.558202	0.600782	0.550264	0.590948	0.675187	0.580796	0.679282	0.575761	0.550866	0.568332	0.553479	0.57021	0.669408	0.558388	0.529679	0.672726	0.572794	0.615077	0.609861	0.585013	0.599961	0.574887	0.581595	0.513238	0.49765	0.573624	0.59002	0.546439	0.574138	0.407926	0.544443	0.597186	0.54609	0.634916	0.520673	0.563401	0.549265	0.535812	0.614482	0.692462	0.604958	0.620092	0.66562	0.572435	0.583314	0.627527	0.624841	0.604464	0.572044	0.61747	0.572862	0.578667	0.619689	0.607001	0.598853	0.63361	0.610696	0.615977	0.620839	0.620466	0.659547	0.609326	0.63079	0.641183	0.630136	0.63708	0.633542	0.640025	0.670139	0.584389	0.616153	0.637752	0.66222	0.625146	0.678109	0.649968	0.66713	0.653386	0.646729	0.635821	0.666909	0.672467	0.668137	0.654546	0.670249	0.637607	0.663356	0.707768	0.687719	0.673566	0.672557	0.681821	0.659414	0.696053	0.711835	0.682228	0.661043	0.650616	0.703023	0.672071	0.648007	0.658732	0.659032	0.694023	0.664336	0.712717	0.65527	0.691912	0.717941	0.685838	0.699338	0.670664	0.686996	0.694372	0.680374	0.668301	0.69476	0.701349	0.644686	0.698221	0.695533	0.712964	0.700706	0.693272	0.633485	0.676442	0.709331	0.682197	0.685269	0.68317	0.680229	0.694234	0.674251	0.756316	0.681791	0.718241	0.697689	0.717312	0.720321	0.714386	0.654676	0.713776	0.6837	0.629695	0.72443	0.626139	0.691611	0.705574	0.627676	0.688325	0.676341	0.711096	0.661964	0.688869	0.698104	0.68303	0.676744	0.670811	0.665325	0.690455	0.670192	0.714068	0.631291	0.714034	0.667857	0.731735	0.651297	0.687693	0.714587	0.64441	0.682324	0.700722	0.59262	0.692519	0.649002	0.709404	0.698197	0.736561	0.684036	0.719082	0.644065	0.638966	0.726537	0.688514	0.693441	0.677077	0.73033	0.73498	0.70567	0.710329	0.651525	0.698611	0.69144	0.723119	0.690534	0.700803	0.666101	0.707222	0.660788	0.711184	0.685557	0.675138	0.680144	0.665722	0.706629	0.686801	0.713411	0.675929	0.687461	0.71871	0.70932	0.68444	0.698429	0.617657	0.623633	0.627554	0.622263	0.711776	0.6913	0.677458	0.628674	0.660714	0.64352	0.656977	0.672475	0.691635	0.748328	0.619247	0.647196	0.66469	0.694799	0.722622	0.778988	0.691073	0.708647	0.69621	0.692212	0.720335	0.627955	0.685509	0.626272	0.632652	0.645525	0.678641	0.591229	0.638602	0.648047	0.706845	0.700662	0.647565	0.679984	0.700807	0.713605	0.729084	0.673215	0.668842	0.679655	0.636403	0.652096	0.593527	0.59301	0.504197	0.521295	0.521024	0.528371	0.556513	0.535286	0.542596	0.558836	0.549738	0.563715	0.543713	0.533474	0.56253	0.553123	0.559851	0.545699	0.553118	0.547757	0.566079	0.52957	0.587029	0.578594	0.554349	0.574005	0.552556	0.569485	0.588849	0.556453	0.551654	0.545083	0.553669	0.58461	0.542085	0.590323	0.573799	0.587218	0.582482	0.557922	0.566141	0.564859	0.56071	0.547595	0.554284	0.529039	0.58238	0.578592	0.560967	0.568975	0.599098	0.574479	0.596239	0.575151	0.561374	0.558892	0.558327	0.570969	0.570313	0.543458	0.57007	0.55551	0.555234	0.577149	0.510077	0.558289	0.52545	0.58487	0.624408	0.562091	0.570761	0.544641	0.611578	0.59689	0.58058	0.581739	0.56179	0.595713	0.581093	0.579218	0.560571	0.585014	0.565663	0.617202	0.594641	0.575143	0.557459	0.569898	0.551997	0.562654	0.583371	0.597101	0.577348	0.598264	0.598361	0.584003	0.581194	0.535958	0.60927	0.624121	0.598851	0.619623	0.562901	0.630293	0.607205	0.581303	0.595878	0.597633	0.572649	0.605388	0.625809	0.590859	0.556744	0.609721	0.622708	0.568102	0.56989	0.58875	0.613132	0.615776	0.572762	0.592373	0.598118	0.609478	0.59412	0.593327	0.601125	0.623668	0.580015	0.578291	0.59423	0.575573	0.613284	0.594991	0.593995	0.608225	0.634405	0.580092	0.596243	0.605217	0.6362	0.585685	0.580374	0.644453	0.631969	0.59359	0.618249	0.620391	0.639844	0.634372	0.584127	0.629344	0.629625	0.619361	0.661341	0.587669	0.611035	0.663985	0.646955	0.65318	0.645842	0.63917	0.592474	0.629653	0.625897	0.62937	0.621603	0.608836	0.625081	0.666061	0.620375	0.593664	0.612325	0.648796	0.592937	0.658292	0.591467	0.609169	0.625836	0.64583	0.632988	0.650939	0.688652	0.64712	0.656583	0.587226	0.696627	0.634956	0.649623	0.613993	0.644315	0.660246	0.654788	0.627085	0.65098	0.652658	0.577534	0.681222	0.586535	0.639891	0.642967	0.689902	0.653095	0.599672	0.644324	0.679602	0.689654	0.629419	0.603041	0.62009	0.66464	0.665355	0.635291	0.641897	0.587292	0.683115	0.631632	0.65504	0.607646	0.643421	0.629107	0.69163	0.644772	0.631108	0.635018	0.716269	0.716359	0.646844	0.653125	0.69592	0.714093	0.685802	0.687622	0.647209	0.648077	0.659416	0.687358	0.708091	0.527474	0.555401	0.61605	0.63062	0.545652	0.630428	0.616532	0.588164	0.58424	0.586331	0.629632	0.591605	0.599149	0.626996	0.614564	0.611491	0.616273	0.666126	0.720733	0.627324	0.739454	0.603136	0.559019	0.666838	0.685473	0.612776	0.690412	0.662328	0.590717	0.589591	0.656968	0.640437	0.661093	0.702247	0.684626	0.648038	0.642738	0.626961	0.611494	0.627518	0.557572	0.607706	0.651499	0.565892	0.676185	0.553252	0.598132	0.627732	0.617583	0.543337	0.554216	0.839499	0.611723	0.601304	0.786698	0.56071	0.529277	0.593302	0.491135	0.654936	0.613221	0.661696	0.679947	0.706989	0.675143	0.659644	0.572125	0.552661	0.672298	0.621945	0.587783	0.523007	0.565503	0.52567	0.592455	0.596795	0.7497	0.598359	0.65216	0.717165	0.748887	0.75277	0.716018	0.754429	0.760594	0.773389	0.759279	0.777786	0.790418	0.70106	0.725814	0.736869	0.757935	0.67569	0.689061	0.719701	0.736789	0.766868	0.73571	0.622558	0.820159	0.627323	0.684469	0.648989	0.748541	0.732701	0.7253	0.611716	0.57677	0.698549	0.740251	0.75936	0.621636	0.65682	0.761763	0.709427	0.595856	0.743407	0.731248	0.680917	0.574737	0.512767	0.737236	0.524898	0.664867	0.747634	0.599769	0.708743	0.581387	0.601316	0.696404	0.687327	0.580485	0.709102	0.749579	0.484161	0.665912	0.740341	0.743257	0.706902	0.67218	0.631032	0.782427	0.720396	0.729358	0.753183	0.770079	0.736005	0.67732	0.674143	0.728696	0.739191	0.625646	0.662065	0.715328	0.694633	0.618137	0.677932	0.721186	0.741473	0.772419	0.667748	0.73663	0.678827	0.718621	0.744473	0.714635	0.638106	0.727467	0.750578	0.714228	0.677387	0.754813	0.664862	0.683708	0.754461	0.728049	0.748896	0.777212	0.68127	0.711715	0.699657	0.652965	0.665776	0.758591	0.707195	0.696817	0.703719	0.755232	0.431178	0.647991	0.735056	0.69211	0.717234	0.724009	0.58207	0.72792	0.4911	0.67764	0.773956	0.734494	0.689925	0.674788	0.661001	0.509399	0.673461	0.574582	0.691691	0.69283	0.664473	0.675915	0.676034	0.678156	0.741227	0.630102	0.673828	0.781618	0.815428	0.666047	0.576911	0.705651	0.766117	0.717718	0.610495	0.753259	0.511017	0.465831	0.584902	0.632027	0.55773	0.774568	0.605419	0.597532	0.700206	0.589224	0.699397	0.641969	0.62421	0.7185	0.703697	0.609012	0.736379	0.591563	0.699615	0.680911	0.530934	0.710559	0.744197	0.745019	0.683994	0.684381	0.658656	0.500957	0.614237	0.41616	0.786932	0.554324	0.523869	0.558243	0.501022	0.589248	0.689105	0.61548	0.647903	0.663966	0.445529	0.510892	0.657253	0.677087	0.567658	0.651395	0.553041	0.569988	0.682789	0.593418	0.707562	0.680472	0.5764	0.490691	0.740865	0.614491	0.450894	0.663739	0.708584	0.714217	0.575422	0.640936	0.58528	0.70171	0.640932	0.643002	0.406717	0.558931	0.473703	0.605206	0.641213	0.619679	0.557137	0.623643	0.63147	0.733398	0.689703	0.695201	0.609012
Area	71	84	92	52	109	73	55	106	96	185	132	65	73	51	60	44	82	100	40	109	44	93	114	34	71	78	90	48	100	74	67	81	87	65	54	57	86	82	54	100	66	102	102	155	84	146	132	60	60	61	52	71	55	102	99	117	69	98	76	85	130	90	65	68	52	107	79	84	91	93	168	114	105	83	127	85	102	125	113	58	64	64	52	56	52	75	31	54	78	44	110	121	71	59	106	90	112	118	151	59	69	101	51	115	100	108	58	68	82	57	65	121	136	64	95	62	157	126	96	98	51	61	68	56	20	103	141	73	72	189	82	86	86	110	76	99	80	62	101	112	58	112	92	67	62	70	59	70	38	118	80	96	62	73	97	64	100	64	83	94	66	98	87	227	99	68	118	73	120	112	78	82	93	66	102	84	57	68	82	75	95	66	59	97	71	73	52	108	95	75	78	142	81	70	131	97	90	90	98	96	42	115	72	72	74	39	75	110	108	128	76	101	53	79	79	135	32	100	65	123	76	89	116	80	111	106	82	101	93	85	112	58	95	64	161	117	111	173	64	62	154	66	98	81	152	128	92	56	135	39	136	101	69	154	75	75	64	62	186	115	63	81	48	107	83	79	23	106	100	79	109	98	106	85	88	65	41	65	76	72	73	60	109	64	105	63	56	95	78	82	67	65	106	83	62	107	75	145	56	61	91	113	95	54	78	45	57	135	67	51	72	107	56	71	55	60	53	119	95	92	94	141	51	51	71	66	62	62	58	103	43	65	102	115	85	56	133	92	63	52	65	94	69	85	84	94	86	59	55	127	62	72	108	85	94	84	120	126	63	76	51	57	66	99	77	54	87	61	55	84	54	106	37	80	75	102	114	107	79	98	128	83	84	108	123	83	94	75	61	76	70	70	67	21	70	72	60	71	91	88	64	94	103	111	66	76	163	67	154	70	105	52	82	68	61	83	86	54	64	69	64	97	55	133	61	115	47	59	117	50	121	73	71	91	68	76	54	81	79	102	118	83	64	100	104	70	155	71	97	37	103	62	75	88	109	102	67	77	32	53	103	94	68	112	99	94	71	81	92	84	109	71	20	34	62	77	66	90	88	55	109	119	56	133	116	128	56	100	107	61	52	22	84	32	85	85	81	83	52	123	56	106	112	76	56	83	56	109	104	87	66	63	55	57	107	87	106	66	78	75	88	110	94	67	45	54	22	76	74	77	78	103	82	117	127	55	107	79	104	56	78	90	78	85	107	105	103	62	69	110	114	92	76	70	86	76	56	77	86	69	109	1097	597	841	1581	1247	1091	1096	262	335	325	323	65	186	62	266	323	72	596	47	853	118	21	152	29	46	46	58	99	313	28	474	49	39	26	485	64	233	71	74	92	87	65	79	53	103	190	104	166	48	59	75	61	130	59	25	299	877	445	28	113	439	393	149	33	497	252	106	58	67	54	42	366	260	94	84	55	192	260	123	250	88	55	132	206	33	25	237	76	82	208	143	192	224	50	455	84	44	64	343	237	102	113	94	460	367	55	312	266	114	692	558	174	58	143	328	206	297	28	67	79	71	53	75	22	155	111	184	209	94	64	128	83	118	243	66	136	28	29	55	38	39	156	28	99	71	131	76	64	38	31	68	60	24	93	27	38	76	76	91	74	88	63	96	90	101	55	45	51	33	39	68	88	79	76	96	44	123	80	84	69	30	46	65	36	23	98	63	71	73	100	107	73	63	100	72	69	118	94	39	66	408	311	376	479	118	95	207	503	455	403	245	172	417	562	108	169	60	227	136	124	164	217	319	139	118	186	59	21	32	60	129	253	133	181	107	149	164	84	83	158	94	332	184	100	173	173	134	83	189	80	158	115	189	102	168	84	263	271	193	159	248	177	129	128	287	272	607	260	579	397	452	85	224	31	112	181	69	59	135	69	56	21	178	62	53	160	708	791	777	654	178	460	40	340	579	128	44	326	259	368	531	78	390	110	404	208	234	277	79	370	400	56	163	344	124	86	475	278	105	253	41	46	421	69	312	297	105	546	431	35	420	335	225	41	130	177	161	165	57	282	148	195	225	70	235	90	69	20	189	181	652	411	412	139	325	77	161	261	25	99	41	262	254	287	114	428	279	22	195	257	120	317	224	258	105	320	196	178	189	86	242	476	137	134	283	25	232	82	325	94	208	38	443	34	154	30	208	127	152	93	144	181	21	297	161	151	74	116	105	172	451	38	89	25	412	75	27	77	164	100	177	86	39	148	143	137	71	344	298	78	71	269	393	34	152	73	157	108	154	131	553	184	202	335	63	214	435	117	172	200	96	80	420	151	316	278	136	81	140	104	58	232	210	112	181	46	76	143	195	122	125	51	163	127	122	153	156	57	136	113	278	453	431	360	262	104	381	135	72	529	370	528	225	176	220	688	101	1233	113	205	538	65	206	476	110	707	153	524	35	37	290	123	328	346	38	126	157	471	148	146	64	231	46	159	54	51	60	473	72	69	91	117	45	236	42	256	52	44	126	37	61	160	23	25	21	25	63	114	228	21	132	137	80	333	230	64	83	285	82	233	73	31	63	182	41	264	77	196	113	233	68	187	46	74	135	62	88	294	356	110	23	149	255	94	272	334	51	45	55	267	196	334	30	95	156	52	39	54	150	54	55	194	476	286	70	70	188	227	146	62	23	55	142	188	56	72	58	68	29	33	182	63	51	62	327	70	193	381	61	413	48	106	51	30	122	361	70	64	85	233	131	337	122	231	194	85	26	65	161	195	396	57	194	122	323	55	271	251	225	39	224	400	239	182	539	276	234	162	595	225	193	240	165	103	335	689	219	758	226	552	455	559	178	534	703	388	403	621	316	377	334	669	621	280	259	444	257	485	477	146	301	157	936	715	41	252	235	294	239	443	358	262	452	331	582	591	267	471	260	305	398	313	703	359	986	310	273	127	75	279	238	352	248	319	568	110	489	531	360	211	188	314	189	476	344	682	505	115	140	327	208	741	235	307	311	221	136	26	250	113	27	158	232	147	144	132	197	183	323	182	378	240	346	575	147	379	47	409	611	147	312	226	76	891	225	355	148	133	627	212	457	303	207	269	181	159	256	161	158	226	444	481	520	362	428	419	405	384	162	370	89	127	229	188	215	260	37	189	251	69	24	328	159	34	26	171	225	48	359	331	238	42	115	209	23	123	53	46	318	127	109	60	327	204	340	171	182	162	278	233	180	269	257	21	89	258	34	183	151	293	294	131	232	208	37	339	152	149	282	223	106	334	59	347	39	91	99	149	203	81	67	24	29	331	78	184	317	199	126	42	35	104	147	247	273	198	332	193	58	232	286	310	206	120	244	36	63	48	132	183	286	26	398	435	65	119	31	60	50	101	177	23	54	63	52	142	142	263	61	51	76	38	181	284	171	109	266	754	403	44	272	551	116	201	368	24	256	162	146	260	169	58	21	219	339	205	398	267	220	319	490	233	250	318	275	150	344	97	377	216	337	282	219	231	25	234	462	228	339	31	65	395	217	256	255	183	91	313	35	39	226	172	154	101	222	466	206	225	32	546	114	199	299	240	295	177	22	471	383	381	469	299	117	103	217	96	269	206	537	35	281	231	293	303	160	27	142	147	36	183	213	288	454	248	259	420	390	191	257	202	322	59	292	41	188	234	184	300	348	552	36	226	26	641	278	320	301	167	448	157	402	311	375	463	420	530	268	156	222	350	368	34	648	989	330	501	539	385	383	352	519	178	181	261	188	287	332	892	158	105	205	283	283	197	232	225	347	376	290	177	328	461	257	280	266	293	225	239	194	354	229	193	263	145	54	315	223	257	106	308	131	46	95	219	226	343	238	317	84	131	182	152	204	404	196	222	189	276	313	189	306	32	188	190	393	318	209	228	52	265	209	240	379	183	178	197	20	318	49	140	373	427	273	308	283	288	349	237	177	488	293	350	383	358	416	169	106	179	408	239	383	419	334	20	213	115	212	411	429	325	306	326	300	290	257	247	160	253	49	341	210	294	192	81	70	130	42	365	245	92	247	189	243	39	294	117	245	183	319	177	430	278	60	92	205	51	229	158	55	150	41	115	163	480	326	353	198	832	252	241	224	317	179	497	222	419	247	401	213	216	281	310	182	244	349	301	32	103	267	190	348	139	132	80	145	144	269	200	56	281	202	321	484	344	202	183	349	191	298	246	24	47	73	181	428	171	220	180	211	388	402	252	463	464	420	421	387	186	273	158	40	49	441	32	495	116	284	26	152	240	170	182	241	94	286	244	25	41	205	334	126	273	233	25	353	188	302	355	400	436	316	305	274	525	481	60	234	278	515	373	676	225	74	33	581	119	33	98	310	183	140	76	57	36	70	397	48	260	98	190	94	188	70	142	201	262	116	128	352	493	30	76	339	131	142	171	163	334	690	431	355	218	392	424	126	46	272	178	145	274	83	396	383	369	139	148	393	546	603	395	369	352	244	95	85	58	21	63	44	51	60	250	141	88	42	27	50	164	146	47	233	103	120	55	129	81	87	71	128	143	116	58	201	141	48	181	43	115	54	447	67	103	28	54	63	165	30	24	92	187	201	129	33	89	296	148	108	65	204	120	236	53	131	226	53	125	50	53	114	62	53	157	67	51	247	111	48	105	162	134	244	57	59	109	311	90	27	40	164	60	164	143	35	180	190	319	109	68	93	84	88	102	78	82	88	160	220	29	78	187	83	26	441	74	26	287	309	86	86	80	63	205	76	192	83	278	120	256	37	364	293	97	266	213	89	192	51	75	71	414	77	148	97	60	24	113	156	117	39	302	67	23	79	117	176	127	147	102	176	133	289	124	135	21	56	119	91	85	138	26	59	52	144	135	55	60	249	32	59	414	179	254	386	215	112	56	293	324	67	96	221	78	157	91	107	147	62	171	124	32	68	148	115	31	134	141	88	118	104	69	109	51	135	51	112	292	55	61	34	75	175	114	110	130	129	429	118	96
Extent	0.806818	0.763636	0.760331	0.590909	0.756944	0.675926	0.785714	0.736111	0.671329	0.770833	0.781065	0.8125	0.829545	0.708333	0.576923	0.814815	0.745455	0.769231	0.714286	0.756944	0.814815	0.775	0.633333	0.708333	0.8875	0.78	0.743802	0.666667	0.757576	0.747475	0.744444	0.81	0.790909	0.53719	0.75	0.633333	0.716667	0.683333	0.857143	0.699301	0.814815	0.772727	0.713287	0.605469	0.694215	0.744898	0.781065	0.681818	0.666667	0.564815	0.722222	0.717172	0.509259	0.653846	0.75	0.818182	0.575	0.753846	0.844444	0.787037	0.77381	0.818182	0.8125	0.755556	0.825397	0.823077	0.658333	0.717949	0.758333	0.845455	0.7	0.797203	0.795455	0.68595	0.846667	0.772727	0.85	0.801282	0.724359	0.805556	0.790123	0.711111	0.8125	0.727273	0.722222	0.852273	0.574074	0.675	0.8125	0.785714	0.763889	0.630208	0.657407	0.819444	0.80303	0.818182	0.848485	0.698225	0.719048	0.7375	0.766667	0.834711	0.728571	0.737179	0.826446	0.892562	0.828571	0.85	0.745455	0.791667	0.802469	0.733333	0.809524	0.888889	0.719697	0.885714	0.697778	0.763636	0.8	0.753846	0.728571	0.7625	0.772727	0.7	0.416667	0.792308	0.677885	0.675926	0.654545	0.741176	0.82	0.614286	0.796296	0.769231	0.767677	0.761538	0.683761	0.765432	0.515306	0.727273	0.805556	0.666667	0.766667	0.465278	0.805195	0.864198	0.728395	0.673077	0.791667	0.702381	0.8	0.705882	0.765432	0.675926	0.801653	0.888889	0.757576	0.8	0.754545	0.77686	0.75	0.742424	0.669231	0.663743	0.634615	0.566667	0.786667	0.663636	0.681818	0.783217	0.709091	0.525641	0.715385	0.814815	0.772727	0.84	0.814286	0.85	0.828283	0.833333	0.863636	0.66	0.655556	0.881818	0.8875	0.737374	0.65	0.514286	0.785124	0.576923	0.78	0.78022	0.81	0.777778	0.779762	0.577381	0.75	0.545455	0.685315	0.8	0.857143	0.798611	0.72	0.818182	0.822222	0.722222	0.852273	0.714286	0.830769	0.761905	0.767677	0.765152	0.757143	0.718182	0.607692	0.692308	0.533333	0.714286	0.738636	0.788462	0.633333	0.529762	0.74359	0.740741	0.770833	0.80303	0.745455	0.765152	0.794872	0.702479	0.783217	0.659091	0.730769	0.653061	0.774038	0.75974	0.616667	0.772321	0.8	0.861111	0.789744	0.733333	0.685315	0.566434	0.730769	0.820513	0.836364	0.875	0.692308	0.696429	0.697436	0.765152	0.638889	0.696833	0.625	0.833333	0.8	0.805195	0.726562	0.680473	0.7	0.736364	0.75	0.743056	0.838384	0.79798	0.638889	0.736111	0.757576	0.822917	0.762238	0.583333	0.741259	0.85	0.846154	0.722222	0.759259	0.802469	0.767677	0.727273	0.675926	0.681818	0.698718	0.790123	0.673077	0.777778	0.888889	0.785124	0.666667	0.745455	0.82716	0.802469	0.679487	0.754545	0.775	0.823077	0.833333	0.739796	0.636364	0.753086	0.758333	0.79021	0.659722	0.613636	0.857143	0.803571	0.7125	0.767045	0.609091	0.796875	0.8	0.685897	0.727273	0.788889	0.763889	0.545455	0.80303	0.762821	0.863636	0.836364	0.77686	0.629464	0.579545	0.809524	0.788889	0.814815	0.688889	0.861111	0.805556	0.780303	0.614286	0.722222	0.60355	0.804196	0.858586	0.7	0.791667	0.836364	0.777778	0.722222	0.8125	0.723077	0.766667	0.772727	0.636364	0.77686	0.781818	0.819444	0.763889	0.697802	0.775	0.8	0.642857	0.85	0.77686	0.777778	0.710059	0.646154	0.715909	0.767677	0.85	0.633333	0.733333	0.6875	0.777778	0.857143	0.669231	0.847222	0.859375	0.763636	0.675	0.80303	0.616667	0.666667	0.75	0.772727	0.791667	0.743056	0.718182	0.816667	0.761905	0.691667	0.6	0.818182	0.788462	0.65873	0.602564	0.833333	0.554545	0.767677	0.875	0.777778	0.82716	0.4375	0.673077	0.654545	0.681818	0.657407	0.777778	0.666667	0.790123	0.723077	0.858333	0.656805	0.916667	0.703704	0.77619	0.744444	0.641667	0.636364	0.673077	0.742857	0.683333	0.839506	0.753086	0.798077	0.781818	0.75	0.790123	0.522727	0.727273	0.808333	0.763889	0.682051	0.7625	0.737179	0.839286	0.7375	0.835714	0.793651	0.785714	0.811111	0.645455	0.842593	0.772727	0.76	0.75	0.81	0.79	0.85	0.648352	0.768519	0.711111	0.699301	0.742857	0.7	0.790816	0.606838	0.808333	0.770833	0.72028	0.704545	0.833333	0.8	0.762238	0.772727	0.67	0.77	0.761905	0.757143	0.72028	0.783333	0.839506	0.615385	0.761538	0.671429	0.788889	0.736364	0.760331	0.763636	0.756944	0.739583	0.666667	0.708333	0.688889	0.77	0.733333	0.9	0.814815	0.714286	0.712418	0.704142	0.777778	0.791667	0.74359	0.757396	0.777778	0.606061	0.694805	0.677778	0.825397	0.733333	0.84	0.653061	0.708333	0.858586	0.675	0.83	0.8125	0.698864	0.8	0.815385	0.861538	0.678571	0.622222	0.709402	0.583333	0.762238	0.666667	0.659091	0.733333	0.715909	0.763889	0.791667	0.748252	0.669231	0.706667	0.66	0.78	0.694444	0.733333	0.785714	0.657343	0.797619	0.625	0.771429	0.52381	0.649573	0.61157	0.7	0.709091	0.780303	0.677686	0.692308	0.697802	0.714286	0.764286	0.552448	0.8	0.7	0.787879	0.692308	0.787879	0.708333	0.694805	0.538462	0.792308	0.626263	0.784091	0.769231	0.730769	0.786325	0.633333	0.795455	0.781818	0.633333	0.8	0.777778	0.716667	0.69	0.762238	0.671359	0.721014	0.757658	0.579545	0.691242	0.752414	0.647754	0.69496	0.465278	0.625	0.633333	0.464286	0.845455	0.596154	0.615741	0.598148	0.467532	0.689815	0.854545	0.66124	0.567308	0.6	0.525952	0.517857	0.479167	0.547619	0.637363	0.589286	0.449067	0.5	0.411458	0.538462	0.541667	0.65	0.422842	0.547009	0.485417	0.473333	0.517483	0.657143	0.393665	0.656566	0.705357	0.688312	0.673203	0.516304	0.666667	0.400966	0.5	0.670455	0.625	0.504132	0.677083	0.561905	0.510204	0.383333	0.295585	0.706349	0.4	0.504464	0.435516	0.595455	0.551852	0.458333	0.602424	0.427844	0.688312	0.405594	0.429487	0.701299	0.65625	0.425581	0.493359	0.391667	0.583333	0.416667	0.564706	0.566449	0.359649	0.520833	0.451282	0.611111	0.673469	0.72028	0.733333	0.625	0.697059	0.690909	0.569444	0.590909	0.414493	0.507937	0.622222	0.694444	0.530303	0.763636	0.458333	0.666667	0.470508	0.448864	0.85	0.443137	0.691176	0.566502	0.695076	0.6875	0.45614	0.665	0.493506	0.496057	0.486486	0.690476	0.557692	0.647059	0.538588	0.516291	0.516522	0.666667	0.87013	0.50641	0.788889	0.84127	0.78125	0.916667	0.691964	0.720779	0.589744	0.475	0.580247	0.711111	0.547009	0.741071	0.648352	0.522581	0.55	0.607143	0.4375	0.690476	0.625	0.791667	0.506494	0.495238	0.666667	0.55	0.496503	0.513725	0.703704	0.727273	0.791667	0.62	0.566667	0.681818	0.75	0.830357	0.75	0.678571	0.690909	0.628099	0.689394	0.672727	0.785714	0.715909	0.761905	0.666667	0.647436	0.611111	0.703125	0.728571	0.589286	0.609375	0.68	0.571429	0.731481	0.603175	0.738462	0.785714	0.732143	0.625	0.75	0.704082	0.714286	0.657143	0.738636	0.857143	0.766667	0.753846	0.7	0.71	0.737374	0.699301	0.713333	0.737374	0.75	0.769231	0.75	0.704082	0.648352	0.712121	0.393939	0.6875	0.806324	0.70362	0.632997	0.694203	0.766234	0.798319	0.723776	0.772657	0.677083	0.806	0.648148	0.796296	0.695	0.608225	0.514286	0.670635	0.740741	0.702786	0.871795	0.729412	0.719298	0.725753	0.699561	0.772222	0.825175	0.729412	0.670455	0.875	0.761905	0.740741	0.716667	0.6875	0.738889	0.773504	0.572193	0.745	0.689076	0.352941	0.553333	0.580882	0.783333	0.65873	0.721569	0.757576	0.650376	0.882653	0.638095	0.838384	0.765182	0.727273	0.692982	0.680473	0.7875	0.784615	0.518519	0.777778	0.730556	0.614512	0.804167	0.779412	0.516667	0.665414	0.708791	0.761905	0.594203	0.559671	0.656926	0.471869	0.798621	0.784585	0.642045	0.758929	0.666667	0.861111	0.574359	0.53869	0.522727	0.7375	0.692308	0.69697	0.691358	0.75	0.455243	0.574074	0.736111	0.561404	0.800905	0.689625	0.75731	0.729911	0.565079	0.740741	0.606061	0.547504	0.630719	0.61244	0.5	0.745995	0.735795	0.452088	0.698684	0.787879	0.706522	0.705128	0.675585	0.582633	0.625668	0.384722	0.585185	0.699433	0.689655	0.565657	0.565972	0.585034	0.635897	0.5375	0.463867	0.710997	0.386029	0.71875	0.5125	0.638889	0.541828	0.575	0.656842	0.409655	0.583333	0.724138	0.592033	0.353535	0.752688	0.525078	0.661765	0.427083	0.787879	0.691406	0.526144	0.736607	0.814286	0.613043	0.758974	0.402893	0.611413	0.538462	0.729814	0.629371	0.69	0.408163	0.613636	0.808036	0.600922	0.790385	0.550802	0.562753	0.677083	0.7	0.496914	0.537037	0.510204	0.585799	0.854167	0.599542	0.755952	0.735897	0.730769	0.51135	0.606522	0.628571	0.716912	0.611905	0.535714	0.704444	0.7	0.597222	0.617647	0.658436	0.544444	0.695312	0.710526	0.438776	0.560185	0.678063	0.721053	0.62037	0.723785	0.396825	0.859259	0.573427	0.738636	0.712121	0.65	0.493506	0.521176	0.85	0.754902	0.75	0.547368	0.557018	0.703704	0.704545	0.770053	0.635088	0.6	0.744361	0.47076	0.740196	0.587302	0.75817	0.576923	0.646617	0.538829	0.345455	0.618056	0.694444	0.624242	0.681818	0.771429	0.6875	0.602941	0.740741	0.7375	0.781818	0.481481	0.669683	0.647059	0.634259	0.788889	0.41697	0.489327	0.65	0.739583	0.764205	0.677586	0.693878	0.687783	0.737374	0.754808	0.755245	0.6875	0.727778	0.658333	0.676471	0.708772	0.678138	0.233333	0.743056	0.621429	0.860294	0.696356	0.657895	0.671329	0.769231	0.482759	0.611336	0.752381	0.817647	0.708333	0.675	0.673077	0.727273	0.805556	0.480331	0.507246	0.717949	0.718254	0.479167	0.703704	0.715	0.637255	0.792208	0.744048	0.809524	0.835897	0.610577	0.753086	0.772727	0.65	0.74026	0.772727	0.807143	0.526515	0.791958	0.816288	0.779221	0.727778	0.571429	0.732692	0.692308	0.8	0.787202	0.67029	0.594595	0.75	0.838095	0.761246	0.613191	0.706294	0.559437	0.668639	0.488095	0.53373	0.65	0.81746	0.708333	0.833333	0.673333	0.653846	0.497154	0.714286	0.770833	0.763158	0.675824	0.594203	0.458886	0.703704	0.65625	0.697778	0.649655	0.758974	0.651786	0.727273	0.388889	0.353846	0.597744	0.519231	0.708333	0.833333	0.648834	0.503497	0.766667	0.674074	0.5	0.5625	0.631016	0.388889	0.468864	0.641975	0.698413	0.510121	0.755102	0.521368	0.57971	0.511111	0.396825	0.583333	0.520833	0.65625	0.542857	0.487179	0.583333	0.419048	0.541502	0.606061	0.536232	0.526316	0.666667	0.461111	0.59375	0.630769	0.665714	0.55303	0.344444	0.715909	0.722222	0.683333	0.698413	0.55	0.515789	0.627778	0.517778	0.686869	0.518006	0.575	0.517483	0.61086	0.626263	0.666667	0.608696	0.483696	0.666667	0.547619	0.645022	0.32567	0.746032	0.533333	0.445333	0.607143	0.642857	0.763889	0.610984	0.736842	0.691511	0.535714	0.616883	0.48	0.675325	0.619048	0.675	0.576923	0.771429	0.5	0.60625	0.428829	0.578947	0.486111	0.598291	0.556213	0.436538	0.561538	0.704545	0.638889	0.763889	0.464052	0.522222	0.8	0.503497	0.805556	0.85	0.604167	0.253846	0.435407	0.605769	0.566667	0.681319	0.536946	0.777778	0.689286	0.457933	0.753086	0.429761	0.533333	0.566845	0.809524	0.714286	0.652406	0.462821	0.538462	0.410256	0.702479	0.693452	0.530364	0.697723	0.61	0.639889	0.600619	0.515152	0.8125	0.738636	0.304348	0.65	0.688696	0.337278	0.729323	0.717647	0.585145	0.458333	0.759104	0.77709	0.696594	0.393939	0.717949	0.724638	0.702941	0.736842	0.695484	0.69697	0.696429	0.778846	0.708333	0.765306	0.643333	0.705882	0.611111	0.668831	0.728261	0.439974	0.855469	0.660854	0.69969	0.760331	0.791304	0.612939	0.698039	0.717742	0.734587	0.678322	0.707018	0.672078	0.683983	0.685455	0.799043	0.526357	0.771429	0.777778	0.619617	0.711538	0.658974	0.679272	0.637701	0.701923	0.760101	0.747619	0.632432	0.638393	0.683333	0.673797	0.601023	0.7	0.680912	0.49277	0.764957	0.616471	0.643875	0.662	0.570588	0.63961	0.695312	0.759677	0.77381	0.690045	0.710714	0.57963	0.507215	0.718	0.566667	0.792839	0.75	0.574661	0.75	0.758152	0.528889	0.68616	0.810458	0.630435	0.668235	0.808824	0.464387	0.553125	0.652174	0.764493	0.712121	0.623016	0.828947	0.683908	0.625455	0.710417	0.594118	0.638889	0.823529	0.801471	0.582633	0.274444	0.486542	0.787179	0.589015	0.722222	0.809524	0.577778	0.70028	0.79021	0.5	0.658333	0.659091	0.91875	0.688995	0.517647	0.716364	0.795652	0.612903	0.606667	0.566717	0.641711	0.54232	0.591564	0.816667	0.768763	0.87037	0.749084	0.626667	0.75	0.644628	0.347692	0.584615	0.617464	0.669643	0.510057	0.758974	0.83125	0.72069	0.688312	0.777211	0.712941	0.821429	0.664198	0.786957	0.697368	0.641604	0.676471	0.574545	0.768707	0.720779	0.697101	0.481481	0.820862	0.546616	0.711375	0.652174	0.64	0.818182	0.734127	0.309028	0.501976	0.463563	0.544928	0.390909	0.458554	0.578125	0.642857	0.629073	0.627273	0.489796	0.552189	0.557895	0.708333	0.541667	0.485795	0.5	0.533333	0.543939	0.578671	0.472222	0.323077	0.589744	0.746429	0.547619	0.532468	0.321212	0.418182	0.597744	0.577273	0.358553	0.535714	0.471861	0.539683	0.435897	0.488571	0.56875	0.532895	0.695	0.571078	0.504202	0.717333	0.489524	0.6	0.684615	0.68254	0.539683	0.458647	0.674107	0.369949	0.6125	0.744318	0.526077	0.52	0.528571	0.523148	0.525952	0.440828	0.681159	0.485839	0.679487	0.475783	0.670455	0.542188	0.557143	0.446078	0.37218	0.486928	0.354895	0.566434	0.598214	0.5	0.329545	0.378719	0.65	0.597403	0.559083	0.585294	0.741176	0.525	0.729167	0.464286	0.49	0.784127	0.689394	0.66	0.356989	0.670139	0.386667	0.560386	0.565217	0.612648	0.515	0.451128	0.552036	0.642857	0.4375	0.444444	0.358696	0.535088	0.541667	0.464286	0.753788	0.675466	0.464286	0.472222	0.574074	0.625	0.714286	0.369963	0.670455	0.410714	0.490909	0.357955	0.363636	0.788889	0.728205	0.714674	0.391026	0.653846	0.487179	0.422222	0.605351	0.574899	0.76	0.762238	0.503788	0.718095	0.710758	0.444444	0.809524	0.678571	0.43609	0.480861	0.786325	0.666667	0.602353	0.47929	0.365	0.684211	0.684211	0.297436	0.525	0.695238	0.686235	0.610119	0.637821	0.425837	0.491071	0.690476	0.76087	0.689349	0.822368	0.394541	0.613839	0.551471	0.735043	0.497436	0.664903	0.571429	0.732609	0.582645	0.476087	0.552632	0.378788	0.688235	0.710769	0.651429	0.775744	0.469697	0.619048	0.592204	0.70915	0.512	0.708333	0.67033	0.669118	0.414021	0.397727	0.4875	0.579487	0.565789	0.623482	0.379699	0.459627	0.349325	0.715278	0.625	0.444444	0.614865	0.381271	0.4975	0.346065	0.714286	0.705742	0.665414	0.52381	0.348889	0.414502	0.729885	0.53908	0.715311	0.433333	0.660256	0.704545	0.225882	0.354414	0.735714	0.547959	0.625	0.61087	0.802083	0.554924	0.627329	0.553633	0.5625	0.739583	0.786096	0.297521	0.703846	0.78022	0.571429	0.681682	0.416807	0.662404	0.614035	0.75	0.802521	0.751462	0.60119	0.70614	0.357576	0.591093	0.506173	0.657343	0.726708	0.403509	0.653595	0.704453	0.69	0.545455	0.792982	0.722222	0.574373	0.585263	0.47619	0.708235	0.745536	0.735632	0.486068	0.765714	0.793367	0.744048	0.584596	0.538462	0.522682	0.529644	0.577778	0.560606	0.594228	0.766667	0.472222	0.712088	0.304965	0.443548	0.688187	0.714854	0.591398	0.526099	0.527736	0.6337	0.698039	0.483957	0.763158	0.497354	0.693237	0.614815	0.803604	0.564286	0.384615	0.569444	0.449206	0.43808	0.63141	0.477366	0.595238	0.589134	0.537143	0.42963	0.3583	0.745455	0.52746	0.446957	0.640732	0.38	0.509565	0.681818	0.590123	0.573964	0.567308	0.530093	0.567647	0.632212	0.739796	0.482143	0.546875	0.538647	0.290724	0.176667	0.648421	0.476364	0.638889	0.357143	0.576316	0.54067	0.380266	0.366154	0.546552	0.545455	0.727778	0.689394	0.638655	0.607143	0.575499	0.640523	0.578125	0.613636	0.69697	0.610136	0.63	0.392308	0.5	0.652778	0.539773	0.501916	0.557895	0.643077	0.6	0.337662	0.600907	0.580556	0.601504	0.369396	0.423611	0.529762	0.493734	0.8	0.658385	0.453704	0.466667	0.485677	0.423611	0.636364	0.663793	0.561508	0.331034	0.445153	0.537415	0.591973	0.616162	0.465079	0.347222	0.378458	0.721774	0.466891	0.734783	0.509615	0.523392	0.353247	0.465887	0.613782	0.619822	0.691511	0.555556	0.806818	0.399306	0.6625	0.533766	0.595833	0.466954	0.703448	0.465714	0.521739	0.466989	0.541053	0.726471	0.496894	0.611111	0.404959	0.553571	0.588235	0.408333	0.533333	0.532895	0.625	0.509804	0.461538	0.466752	0.716374	0.681481	0.435626	0.523546	0.642857	0.39	0.617647	0.75	0.800654	0.489305	0.607619	0.618881	0.482604	0.495544	0.495868	0.511111	0.244048	0.455357	0.753289	0.617188	0.352564	0.78125	0.372727	0.804196	0.679167	0.504202	0.543333	0.374337	0.578947	0.427984	0.715909	0.363499	0.7	0.695175	0.568254	0.316964	0.440476	0.440126	0.433333	0.697391	0.487414	0.613636	0.468333	0.567766	0.619048	0.61	0.547022	0.442647	0.457143	0.466063	0.381429	0.487179	0.418269	0.817647	0.554622	0.473373	0.568627	0.44582	0.359626	0.560224	0.518519	0.608225	0.510101	0.496904	0.42197	0.471879	0.585507	0.732	0.540248	0.718045	0.62605	0.525641	0.375	0.391667	0.521429	0.67037	0.393382	0.628676	0.733333	0.661765	0.764493	0.673611	0.672241	0.571429	0.609211	0.365067	0.512821	0.583102	0.502597	0.704545	0.684211	0.49375	0.40404	0.556818	0.466667	0.323232	0.535135	0.552381	0.514493	0.65	0.558824	0.363636	0.674603	0.541667	0.456439	0.602564	0.619048	0.72619	0.446429	0.506173	0.438034	0.662698	0.646154	0.565217	0.554762	0.462963	0.726337	0.746032	0.762626	0.73499	0.644122	0.6976	0.686957	0.69161	0.634259	0.810185	0.753918	0.666667	0.821053	0.741333	0.706447	0.643103	0.630009	0.892857	0.747475	0.458333	0.754545	0.793333	0.785714	0.628205	0.717593	0.813333	0.769231	0.690909	0.7125	0.857143	0.777778	0.751894	0.666667	0.541667	0.809917	0.742188	0.803419	0.712121	0.795455	0.67619	0.697917	0.62381	0.414286	0.727273	0.651852	0.837012	0.714286	0.575758	0.687627	0.62381	0.739583	0.822115	0.673554	0.63138	0.653409	0.782214	0.71	0.471861	0.725926	0.621701	0.692308	0.464646	0.581197	0.720648	0.566406	0.691919	0.691667	0.75	0.52038	0.585714	0.609649	0.711538	0.581361	0.6	0.413864	0.759615	0.626486	0.733333	0.624041	0.664336	0.643939	0.527273	0.328125	0.7	0.733333	0.708333	0.740741	0.541126	0.602564	0.376068	0.666667	0.642857	0.505051	0.600733	0.695238	0.712121	0.44381	0.609467	0.571429	0.528846	0.767857	0.692308	0.669231	0.717172	0.666667	0.70098	0.604167	0.659091	0.67	0.754011	0.8	0.574603	0.530864	0.766667	0.675	0.443452	0.697917	0.735714	0.56	0.6	0.484615	0.576923	0.535714	0.857143	0.69697	0.556548	0.416149	0.575893	0.4125	0.529762	0.514783	0.513889	0.6	0.722222	0.772727	0.526316	0.655556	0.736111	0.744318	0.502222	0.84127	0.739645	0.446429	0.736111	0.581633	0.775	0.736111	0.543253	0.797619	0.579545	0.31871	0.672727	0.32	0.75	0.501548	0.391813	0.502058	0.7125	0.7375	0.825758	0.456012	0.459184	0.55102	0.8	0.780952	0.75	0.689076	0.560784	0.625	0.473684	0.395833	0.495342	0.762238	0.686869	0.516667	0.717949	0.586667	0.755556	0.65	0.700855	0.698413	0.495356	0.551378	0.725	0.590909	0.546784	0.754545	0.393939	0.342657	0.672727	0.541667	0.312636	0.344866	0.421569	0.661538	0.761905	0.572727	0.753676	0.76	0.362949	0.65873	0.737401	0.519481	0.528926	0.587302	0.469677	0.636957	0.678322	0.394074	0.578804	0.760684	0.489796	0.62963	0.641026	0.717172	0.635945	0.538462	0.513889	0.673611	0.740741	0.571429	0.733766	0.521739	0.688235	0.619048	0.466049	0.676768	0.469388	0.718182	0.692308	0.578947	0.705556	0.5	0.60355	0.615385	0.578261	0.469156	0.486275	0.61086	0.333333	0.7	0.721212	0.636364	0.708333	0.479167	0.530612	0.409722	0.8125	0.564706	0.527344	0.454545	0.612245	0.553333	0.533333	0.819444	0.419878	0.621528	0.581236	0.359739	0.754386	0.678788	0.7	0.678241	0.428571	0.8375	0.727273	0.565217	0.666667	0.548951	0.505556	0.713333	0.576471	0.574074	0.76	0.681319	0.533333	0.435897	0.72549	0.598958	0.574074	0.716578	0.677885	0.727273	0.631016	0.541667	0.69697	0.558974	0.796875	0.75	0.796875	0.7	0.559387	0.625	0.792208	0.472222	0.595238	0.514706	0.674556	0.588235	0.488722	0.505882	0.634615	0.766234	0.513369
MeanRad	1.90752	2.04925	2.13776	1.42598	2.26592	1.77112	1.74563	2.21034	2.06282	2.82695	2.41777	1.89913	1.89964	1.68119	1.44751	1.60244	1.9772	2.13128	1.54318	2.2448	1.60634	2.13869	1.96283	1.44012	1.97156	1.98864	2.08513	1.579	2.16678	1.91427	1.88582	1.9648	2.03115	1.48859	1.70681	1.64723	2.01356	1.79529	1.73061	2.08145	1.86782	2.20294	2.17227	2.02261	2.04309	2.51617	2.47956	1.60656	1.71095	1.63242	1.69505	1.85547	1.54872	2.0814	2.16071	2.33801	1.66239	2.13218	1.9998	2.08054	2.35763	2.15873	1.85418	1.78803	1.69275	2.26235	1.90228	1.92631	2.10919	1.97587	2.5262	2.3257	2.26554	1.91685	2.2843	2.04677	2.26589	2.43504	2.21892	1.80685	1.84982	1.7681	1.71241	1.63712	1.59999	1.90926	1.27372	1.51575	1.92354	1.58715	2.25749	2.00697	1.82129	1.82783	2.24074	2.14276	2.32574	2.32673	2.54592	1.75845	1.90654	2.26019	1.67446	2.26696	2.23596	2.32368	1.77503	1.88279	1.93595	1.74206	1.90352	2.33483	2.5094	1.92405	2.12823	1.81006	2.41492	2.24445	2.16502	2.06019	1.62242	1.80171	1.85904	1.75108	1.09142	2.19858	2.38249	1.83641	1.81842	2.79233	2.05652	1.5212	1.97247	2.26838	1.96961	2.14493	1.84863	1.82202	1.86954	2.17133	1.78463	2.18743	2.12703	1.42122	1.6797	1.94666	1.79771	1.52454	1.56897	2.21999	2.05745	1.7982	1.82724	1.5908	2.17302	1.90216	2.22581	1.8205	2.0201	2.16729	1.76434	2.18229	1.90438	2.52692	2.02971	1.67061	2.18986	1.85961	2.14339	2.28227	1.98106	1.63697	2.071	1.87984	2.21256	2.0412	1.63547	1.89922	2.048	1.98961	2.20324	1.75258	1.63182	2.25713	1.95971	1.91287	1.5268	1.79967	2.16224	1.69099	2.02781	2.57973	2.0923	1.96141	2.48237	1.80019	2.10878	1.63438	2.18649	2.14416	1.60964	2.37056	1.83914	1.90221	1.97133	1.50568	1.96519	2.1941	2.25142	2.41232	1.95185	2.19995	1.64772	1.89515	1.74039	2.39334	1.22855	1.96765	1.70564	2.41306	1.87116	1.54354	2.29044	1.90251	2.31934	2.30157	1.9808	2.18547	1.88294	1.91518	2.25779	1.60839	2.08696	1.50079	2.57249	2.30188	2.03981	2.75244	1.8338	1.84885	2.64356	1.83502	1.94453	1.59181	2.5239	2.47659	2.18862	1.78375	2.34158	1.48043	2.44383	2.17182	1.73045	2.52752	1.74687	2.02827	1.85316	1.70251	2.51011	2.12047	1.73875	2.01928	1.67846	2.22571	2.11136	2.03905	1.27422	2.18586	2.17513	1.98886	2.15998	1.61418	2.25802	2.16041	1.9254	1.86573	1.50436	1.89481	1.80378	1.87133	1.63091	1.65748	2.18673	1.8925	2.08578	1.84853	1.78681	2.19685	1.83513	2.03795	1.95199	1.89307	2.08789	2.08853	1.77075	2.22939	2.00303	2.5777	1.45219	1.83121	2.07419	2.28688	2.0536	1.54341	1.89333	1.59682	1.69953	2.36561	1.71322	1.70943	1.96734	2.15122	1.56481	1.93073	1.74858	1.54015	1.61213	2.25983	2.20736	2.14321	2.10821	2.35569	1.5549	1.72599	1.96405	1.92606	1.75232	1.87327	1.80203	2.17169	1.46691	1.81548	1.9873	2.36332	2.12687	1.72272	2.43799	2.11426	1.83229	1.61511	1.89118	1.9718	1.8982	2.02788	1.97444	2.08443	2.0899	1.82783	1.73028	2.26958	1.84984	1.94391	2.03856	2.12972	2.15745	2.03219	2.21798	2.14523	1.72384	1.86812	1.67998	1.60577	1.86747	2.03307	1.91029	1.78473	1.91077	1.72758	1.79236	2.04772	1.61403	2.26954	1.35502	1.9111	1.98535	2.22998	2.14901	2.22095	2.03028	2.19256	2.40835	1.99928	1.79742	2.30898	2.41014	1.64589	1.67192	1.97529	1.63497	1.9174	1.97462	1.87134	1.90317	1.11835	1.70618	1.78012	1.7008	1.76084	2.03162	1.76199	1.87076	1.98187	2.26701	2.1767	1.94022	1.90952	2.68968	1.82346	2.29416	1.63682	1.84526	1.61387	1.93059	1.94337	1.84235	1.73914	2.0638	1.7619	1.9006	1.4789	1.67581	2.17968	1.7864	2.37569	1.80079	2.25575	1.65744	1.78536	2.32438	1.6884	2.34696	2.01428	1.60082	2.12509	1.86309	1.97846	1.72133	1.9599	1.9908	2.23239	2.11104	2.03096	1.76002	2.13125	1.87632	1.88823	2.68114	1.66872	2.16736	1.53012	2.09312	1.7266	2.01209	2.14932	2.26263	2.26116	1.83057	2.01675	1.40492	1.66018	2.1799	2.18741	1.88312	1.97071	2.06412	2.00404	1.95448	1.98788	2.02348	2.02464	2.2158	1.73767	1.20355	1.454	1.77921	1.99837	1.84335	2.16009	2.0636	1.61764	1.88222	2.16558	1.75173	2.48594	2.33515	2.44153	1.81582	1.86834	2.21854	1.75314	1.71995	1.26493	2.10033	1.46407	1.9647	2.09485	1.88678	2.0636	1.75219	2.05917	1.74179	2.21766	2.28283	1.79616	1.6206	1.71415	1.51661	2.17982	2.07225	2.03762	1.82564	1.76036	1.75486	1.80202	2.18849	1.9098	2.13929	1.67406	1.95024	1.91556	2.04985	2.08595	1.58953	1.7625	1.54568	1.71119	1.15842	1.87069	1.65077	1.87557	1.92159	2.20895	1.90582	2.13691	2.09246	1.64218	1.87299	1.66464	2.07537	1.64232	1.95673	1.9796	1.98478	1.90197	2.13455	1.90813	2.19817	1.59776	1.80453	2.26761	2.00808	2.06923	1.68756	1.84559	2.0904	1.73025	1.69008	1.98565	2.02659	1.80095	2.14415	5.87133	3.59843	5.39177	5.61434	6.25173	5.5819	5.44195	2.66075	2.66811	3.33124	2.874	1.51001	2.48595	1.54633	2.83417	2.61965	1.54317	4.18414	1.53617	4.43168	2.06151	1.16597	1.85003	1.16895	1.32549	1.3393	1.47537	1.96258	2.17046	1.22295	3.17564	1.4366	1.24212	1.24258	2.70306	1.51564	2.44438	1.46048	1.69666	2.00019	1.55537	1.69479	1.65142	1.60553	1.75576	2.08495	2.01767	1.87899	1.3561	1.71399	1.76285	1.49322	1.92735	1.36223	1.20971	2.32538	3.11588	3.40795	1.18111	1.90344	2.56413	3.11813	1.67563	1.15367	3.64485	2.1786	2.01275	1.43094	1.54101	1.5934	1.52549	2.08845	2.32372	1.56898	1.65595	1.22518	2.55073	2.57318	1.53655	2.15059	1.57733	1.50872	2.27341	2.56924	1.42315	1.24284	2.7524	1.83803	1.67285	2.57736	1.63657	2.25402	2.49187	1.67151	3.28912	1.98918	1.23035	1.67328	2.65911	2.33547	2.22071	1.91917	1.81884	3.34374	3.5517	1.6253	1.89573	3.08333	1.68406	3.05911	2.51205	2.53301	1.4511	2.34905	2.80046	2.09379	2.754	1.36198	1.89238	1.62088	1.9315	1.63423	1.84481	1.31038	2.53516	2.23604	2.01815	2.07356	1.6628	1.84285	1.98242	1.84691	2.15256	2.1087	1.51224	2.18516	1.18111	1.40641	1.56962	1.51148	1.29615	1.8423	1.38521	1.81528	1.48602	1.99112	1.85403	1.764	1.28044	1.247	1.60296	1.63013	1.30178	1.949	1.3622	1.40621	1.9186	1.88614	2.05898	1.83217	1.65396	1.75487	2.00823	1.89936	2.05942	1.51495	1.5876	1.60757	1.3697	1.41247	1.75691	1.83897	1.93279	1.66102	2.05568	1.57809	2.17606	1.55163	1.85857	1.65539	1.39858	1.51243	1.77985	1.50853	1.32516	2.1014	1.73073	1.75652	1.86802	2.0328	1.9023	1.82055	1.68489	2.07973	1.69118	1.70981	1.87368	2.03758	1.27216	1.75326	4.02585	2.73782	3.25403	3.75688	2.32816	1.79598	2.37239	4.1589	3.7895	3.80978	2.98182	2.54612	3.54328	3.58864	1.87802	2.39706	1.73987	2.77374	2.52553	2.13411	2.37529	2.74589	3.30484	2.32135	2.3065	2.78643	1.53183	1.29727	1.4567	1.62314	2.18428	2.92279	2.12403	2.68371	1.79942	2.23177	2.54172	1.42289	1.75787	2.28376	2.09479	3.12287	2.63045	2.15221	2.2866	2.67309	2.24659	1.87985	2.6811	1.94925	2.20948	2.24911	2.67898	2.09955	2.26429	2.03161	2.73288	2.46889	2.7078	2.54422	2.2231	2.54976	2.30504	2.34296	2.56679	2.61657	3.79847	2.37007	4.56731	3.85248	3.52307	1.81664	2.70998	1.50161	1.95572	2.30246	1.61449	1.76412	2.26563	1.85692	1.68105	1.24965	2.17624	1.47869	1.54892	1.80381	4.87932	4.74719	5.05997	4.69576	2.38537	4.09669	1.22426	2.97248	4.16601	1.67753	1.28411	3.40678	2.79819	2.02148	3.67026	2.02429	3.56453	2.16542	3.63624	2.48331	2.67801	2.38929	1.60011	3.69382	3.42774	1.48599	1.81939	2.9573	2.05392	1.50059	2.81098	2.98398	1.55902	2.95801	1.23449	1.22794	2.42898	1.63091	3.11761	2.20732	1.98934	4.26041	3.42324	1.15182	3.65442	2.35144	2.72647	1.2615	2.35331	2.67185	2.29036	2.59394	1.76069	2.94985	2.49039	1.94598	2.65833	1.68769	2.74615	1.93964	1.81085	1.13284	2.38068	2.69223	4.08836	3.88199	3.00011	2.02923	2.82792	1.82874	2.15505	2.65168	1.19598	1.87225	1.54565	2.92488	2.97392	3.02139	2.17102	2.83559	3.07926	1.21168	2.83937	2.6579	1.86155	3.20156	2.56011	2.73592	1.87857	3.13172	2.26701	2.62002	2.53576	1.55352	2.17717	4.1545	2.16553	2.14813	3.24456	1.11314	3.06199	1.6985	3.33906	1.92566	2.70081	1.31936	3.05884	1.43488	2.55609	1.36525	2.25719	2.03453	2.3546	2.01149	2.33713	2.45448	1.19386	3.34193	2.11592	2.5259	1.72527	2.03927	1.851	2.3918	2.81515	1.17518	1.68145	1.34173	3.59744	1.9277	1.32277	1.80007	2.30909	2.03619	2.56835	2.03402	1.27491	2.34733	2.17379	2.17422	1.91556	2.56395	2.55755	1.89202	1.87913	3.13079	3.22582	1.454	2.43822	1.88799	2.42879	2.2331	2.50586	2.06743	4.24958	2.53303	2.78023	3.14221	1.20033	2.94225	3.71027	2.12487	2.40834	2.60748	2.04496	1.91918	2.60258	2.13759	3.29054	3.30409	2.28207	1.50812	2.29287	2.14574	1.7993	2.10761	2.28219	2.20271	2.59402	1.30996	1.88146	2.1466	2.78631	2.37131	2.3435	1.69293	2.66244	2.11904	2.08313	2.44368	2.42073	1.67329	2.41925	2.24015	2.40539	3.97808	3.47224	3.58236	3.05459	1.93026	3.58095	2.37133	1.90064	4.28472	3.68487	3.55217	2.78748	2.6221	2.99881	4.39765	1.95251	4.30288	2.13292	1.95742	2.84733	1.6498	2.72455	3.6653	2.29439	4.93068	2.19707	2.31782	1.41246	1.50002	3.30133	2.25224	3.14005	2.93199	1.46957	2.17727	2.43279	3.57681	2.3509	2.42478	1.80057	2.1092	1.27795	2.11074	1.34936	1.54609	1.81732	3.25158	1.59634	1.86377	1.79229	1.96415	1.5052	2.71203	1.21905	1.84259	1.57117	1.5005	2.02467	1.50947	1.52023	2.03477	1.10806	1.03314	1.14624	1.20284	1.6267	2.07436	2.29703	1.03945	1.7422	1.85825	1.79879	2.65399	2.68966	1.70216	1.65879	2.81783	1.7703	2.63356	1.69534	1.15022	1.74495	2.198	1.43956	2.91931	1.64331	2.05832	1.87456	2.39263	1.78461	2.27112	1.40718	1.61306	2.16319	1.63616	1.98169	2.71554	2.50899	2.04608	1.20247	2.08296	1.90794	1.91818	2.44681	2.1244	1.50254	1.51318	1.71498	2.7551	2.71607	3.29759	1.24379	1.84392	1.64172	1.61965	1.38518	1.63039	2.02804	1.71101	1.4283	2.52463	2.29064	2.70014	1.40562	1.63437	2.0812	2.15758	1.82978	1.6348	1.22794	1.74858	1.84902	2.2684	1.76681	1.64041	1.74876	1.91982	1.21526	1.07531	1.81856	1.53108	1.56612	1.59931	2.60096	1.91721	2.3097	2.75404	1.76503	2.77874	1.45182	1.83974	1.73253	1.41239	2.09021	2.52595	1.59248	1.44542	2.00305	2.58122	2.06022	3.42758	1.88782	2.7906	2.58059	1.60886	1.21757	1.8019	1.67939	2.203	3.66636	1.24924	2.63286	2.02588	3.20279	1.4487	3.19235	3.14892	2.925	1.12563	2.57932	3.89994	3.03378	2.64082	4.1158	3.14453	2.7039	2.59401	4.6783	2.88802	2.5114	2.96769	2.37839	2.0282	3.53921	3.25874	2.90988	4.84382	2.75851	4.05144	3.96863	3.69443	2.50412	4.07462	4.66304	3.49261	3.23336	4.11531	2.52834	3.53181	3.63618	3.87364	4.5058	3.35229	2.63367	3.93154	2.95405	3.67186	3.81221	2.29042	3.38016	2.46752	3.63715	4.59819	1.33467	2.99159	2.78142	3.08617	2.57343	3.16245	3.56581	2.7887	3.87088	3.34517	3.66407	4.00062	3.0014	3.73383	3.02024	3.13713	3.70323	2.89058	3.93602	3.32418	3.85276	3.14293	2.84711	2.11075	1.83005	3.19072	2.52129	3.26588	3.22592	2.92366	4.01103	2.00551	2.97965	3.67412	3.11978	2.50203	2.25391	2.73406	2.54433	3.49577	3.21436	4.6108	3.5726	2.08983	2.22181	3.15459	2.37037	2.95453	2.23371	2.97365	2.75149	2.85366	2.36311	1.22417	2.83397	2.19472	1.19417	2.46441	2.66664	2.39826	2.16484	2.00152	2.43882	2.38572	2.54732	2.56582	3.00559	2.83604	2.79488	3.82564	2.30324	3.34967	1.63511	3.84237	3.31119	2.31875	3.12054	2.03148	1.84961	4.86505	2.72733	2.95426	2.47989	2.27167	4.22905	2.45253	3.84409	3.14386	2.22006	2.72482	2.26905	2.30088	2.81451	2.52006	2.03685	2.94014	3.74874	3.87865	3.34575	3.63545	3.267	3.71029	3.46975	3.47978	2.57905	3.48913	1.37721	1.66347	2.26247	1.97112	1.7649	2.1738	1.39017	2.50241	2.95189	1.71305	1.15237	2.43039	2.15354	1.37416	1.18844	2.12926	2.28161	1.45182	2.15536	2.52887	2.09082	1.16019	1.71569	2.51526	1.15899	1.96291	1.26469	1.27049	3.02984	1.74553	1.53702	1.47834	2.44766	2.40802	2.24569	2.00959	2.05995	2.21991	3.19645	2.21515	2.14002	2.89032	2.00482	1.10679	1.95334	2.80498	1.27059	2.14417	2.52336	2.13578	2.71082	2.25582	2.38697	2.2499	1.24691	2.52534	2.15407	1.82882	3.07447	2.42128	1.99674	2.49633	1.58844	2.24413	1.27947	1.50031	1.33103	1.87567	2.08029	1.81788	1.64091	1.16248	1.09162	2.19764	1.66337	2.21722	2.92754	2.5042	1.90647	1.29149	1.40553	1.82033	2.09568	2.96477	3.05709	2.43388	2.426	2.44146	1.3414	2.60937	2.87567	2.96264	2.34692	1.72609	2.45188	1.45972	1.4076	1.34121	1.5503	2.28665	2.82199	1.15658	3.81648	3.6547	1.59919	1.90558	1.37444	1.50262	1.62315	1.55565	2.28847	1.15899	1.46786	1.35273	1.31402	2.47565	2.43477	3.00498	1.34192	1.31175	1.66036	1.19698	2.06005	2.56744	2.67868	2.10745	2.3733	4.99707	3.70366	1.31478	3.2377	3.90334	1.72266	2.26329	3.58346	1.17678	2.78508	1.74113	1.67764	3.03258	2.33724	1.25627	1.15441	2.78174	3.30795	2.49186	3.02831	1.99968	2.03338	3.1308	4.22122	2.48317	3.17515	2.22035	2.37781	2.13754	3.34738	1.75137	3.44161	2.50283	3.61348	2.59386	2.10473	2.57788	1.10627	2.99983	2.92695	2.64671	3.67361	1.16358	1.44673	2.91586	2.84808	2.42753	2.9795	2.3793	1.72929	2.5735	1.21877	1.31557	2.29562	2.02553	2.10898	1.58286	2.25327	2.61278	2.87913	2.67462	1.15847	3.40438	1.59047	2.20908	2.08709	2.909	3.12153	2.46943	1.19285	2.56836	2.06221	3.56645	3.31511	3.19856	1.87327	2.08746	2.5461	1.316	1.97271	2.73539	3.35178	1.38205	3.06977	3.07019	2.46611	3.0639	2.08904	1.25529	2.36161	2.4218	1.09681	2.61616	2.82125	2.84927	3.29027	1.81541	3.02396	3.10309	3.48824	2.72897	2.82214	2.53225	3.44746	1.31878	2.86345	1.44705	2.47385	2.67854	1.90948	3.07903	3.42064	4.34574	1.30914	2.90144	1.16978	3.45604	2.86678	2.76778	3.20511	2.52475	4.06842	2.04565	3.85767	3.01667	3.71718	2.43976	3.03294	3.24414	2.76524	2.08504	2.5737	2.90372	3.68814	1.23404	4.58571	3.35104	2.7635	4.14855	4.29351	3.17264	2.87788	2.86855	3.51217	2.69032	2.20026	3.20225	2.02921	3.18373	3.13918	5.53948	1.68123	1.61462	2.3091	2.0671	2.39655	2.53236	2.28631	2.24107	2.71217	3.05854	2.34265	1.72776	3.41363	2.99403	2.25726	2.76194	2.25647	2.73312	2.62079	2.33615	2.12553	2.58477	2.52018	2.30141	2.4214	2.52376	1.26296	2.52301	2.43727	1.81713	1.32196	3.09157	1.68435	1.32143	1.43724	2.49674	2.58133	2.22143	1.92476	2.66124	1.4433	2.26644	2.33367	2.36541	2.20203	3.11458	2.59253	2.30913	2.53634	2.40394	2.74595	2.2502	2.1447	1.18972	2.6694	2.35145	2.26716	2.5843	2.3138	2.6152	1.25521	2.91187	2.47231	2.77467	2.43584	2.05567	2.20348	2.22741	1.29465	3.2432	1.35234	1.77445	2.98113	2.5137	2.50694	2.96922	2.38233	2.20804	2.43024	2.45233	2.15977	3.13986	2.35563	2.02734	2.19741	3.08401	2.85379	2.15415	1.85126	2.2621	2.39947	2.28698	3.47428	3.41854	3.4023	1.26536	2.65525	1.6611	2.61645	3.15479	2.65795	2.11769	2.81484	2.69855	2.90564	2.60126	2.75608	2.84722	1.86761	2.86006	1.32698	2.69461	2.59691	2.1309	2.36311	1.49604	1.47298	2.06218	1.23724	2.64787	2.87037	1.8758	1.94637	2.46603	2.91698	1.16629	2.36348	2.26576	3.05825	2.17607	3.04316	2.05082	3.14409	2.32068	1.48893	1.64963	1.72188	1.39398	2.93431	2.50338	1.28284	2.38035	1.17838	2.33911	2.55977	2.65766	2.20708	2.21642	2.42564	2.88589	2.46233	1.84059	2.8329	3.16485	2.33104	2.65947	2.30622	2.45291	2.17914	3.55688	2.11342	2.68265	2.23401	2.54627	2.40968	2.7674	2.83489	2.23475	1.21025	1.76372	2.36865	1.81601	2.37751	2.39026	1.81591	1.47797	2.1516	1.95063	2.3055	2.36553	1.48802	2.90484	1.8021	2.41883	2.96925	2.5479	2.46189	2.08333	2.79295	2.49382	2.87686	2.2155	1.08629	1.29848	1.55754	2.56069	2.57783	2.45788	2.84435	2.5415	2.65688	3.02095	3.46385	2.76102	2.90432	2.71358	2.84009	2.715	2.21119	2.24983	2.55218	1.97493	1.22678	1.4207	2.61528	1.10355	3.22565	1.93182	2.6093	1.26511	2.18943	2.10435	2.46594	2.24909	2.56771	1.7466	2.53195	2.55131	1.23572	1.33347	1.68475	3.09754	2.28645	2.51785	2.09191	1.15598	3.47646	2.56007	3.33618	2.89077	3.33113	3.66173	3.35175	3.17189	2.84738	4.37307	4.19647	1.64854	3.07039	2.96695	4.36396	3.2009	4.30004	2.98468	1.71474	1.09306	4.27418	2.15095	1.43011	1.96924	3.17321	2.78895	2.52785	1.93204	1.71681	1.54961	1.91791	3.84808	1.46128	2.77412	2.14772	2.45225	2.10612	2.33928	1.78587	2.36786	2.65685	2.8588	1.67253	2.32689	3.26948	3.98599	1.3769	1.61945	3.16208	2.12302	2.33704	2.73089	2.13136	3.33247	4.56353	3.77084	3.45478	2.3339	3.48943	3.14552	2.38024	1.35358	2.68178	2.51598	2.02458	3.07028	1.6995	3.67923	2.90165	2.93768	2.04118	2.42285	3.28333	3.92142	3.11927	3.66252	3.16545	3.54001	2.42284	2.0725	1.77052	1.59421	1.10679	1.78421	1.3854	1.55884	1.79047	2.6534	2.055	1.37777	1.48249	1.19656	1.41259	2.38144	2.46197	1.51399	2.36492	1.95197	1.9551	1.31714	2.42679	1.8036	1.89192	1.89523	1.99766	2.26721	1.91509	1.62927	2.54447	2.31617	1.56309	2.13472	1.35349	2.16908	1.57896	1.9986	1.68607	2.04177	1.23162	1.60061	1.38062	1.88999	1.24357	1.30178	1.98127	2.4182	1.95024	1.9343	1.32489	1.74477	2.32256	1.94169	1.99456	1.79363	2.40665	1.83769	2.39376	1.69438	2.26685	2.20657	1.75991	2.38289	1.28529	1.68809	1.64155	1.8219	1.73035	2.2745	1.56951	1.53154	1.94237	2.13613	1.21831	1.98922	2.09845	1.75675	2.31539	1.69857	1.70263	2.27179	2.25098	1.65677	1.17248	1.45929	2.7209	1.76894	2.35723	2.11776	1.40063	2.06845	1.92121	2.43221	2.11646	1.64937	1.66059	1.90704	1.63867	1.90644	1.7501	1.91861	1.62508	2.08899	2.40489	1.3495	1.82661	1.87082	2.00278	1.10879	2.27784	1.91359	1.2335	1.89227	2.23365	1.46241	1.8263	1.6484	1.69814	2.62398	1.9967	1.84367	1.76672	2.43931	1.79287	2.08569	1.41545	2.40585	2.74466	2.04346	1.91132	2.32717	2.03859	1.79222	1.57075	1.7133	1.88082	2.92217	1.58296	1.95646	2.12756	1.79606	1.21129	2.14037	1.76315	2.10731	1.25549	2.32498	1.81679	1.13352	1.97441	2.16348	2.28712	2.27891	1.90429	2.01909	2.33877	1.72046	2.09307	1.82907	2.01545	1.01972	1.68376	2.14346	1.86197	1.85106	1.89609	1.11812	1.40956	1.68981	2.01045	1.89983	1.42416	1.50738	2.53752	1.18436	1.81549	2.52864	2.17183	2.56332	1.97874	2.83322	1.90407	1.68897	3.08429	2.2744	1.8948	2.13442	2.59592	1.79969	1.83265	1.65403	2.0986	2.3014	1.61978	2.6932	2.14492	1.31117	1.47208	2.35925	2.07146	1.28895	2.29009	2.2675	2.07665	2.00715	1.81691	1.81437	2.06631	1.72917	2.44198	1.68279	2.08454	2.43622	1.35456	1.70088	1.24452	1.61875	2.11059	2.23772	1.74887	1.9173	1.82324	3.71118	2.31839	1.68601
Perimeter	29.3137	32.1421	33.5563	30.1421	36.9706	32.1421	25.3137	36.3848	36.3848	49.2132	41.5563	27.3137	30.4853	25.3137	34.7279	22.4853	32.1421	35.5563	21.8995	38.0416	22.4853	33.5563	44.1421	20.4853	28.4853	30.7279	33.5563	25.3137	35.5563	30.1421	28.1421	33.2426	33.3137	35.799	25.3137	28.1421	32.9706	35.5563	25.0711	36.3848	27.8995	36.1421	36.3848	56.5269	32.3848	43.799	40.3848	29.8995	27.5563	30.3848	24.7279	30.1421	29.1777	37.2132	36.1421	38.1421	32.9706	35.5563	29.8995	32.1421	42.1421	32.7279	27.8995	29.8995	25.0711	36.1421	32.9706	33.5563	33.5563	37.0711	49.2132	37.5563	36.1421	33.5563	41.5563	32.1421	34.7279	39.5563	38.9706	25.8995	27.8995	28.7279	25.0711	27.8995	27.0711	31.0711	21.6924	28.4853	31.3137	23.0711	37.5563	45.2132	30.9706	25.8995	36.7279	32.7279	37.3137	39.2132	45.3848	26.7279	28.7279	34.7279	25.3137	38.3848	34.7279	35.8995	25.8995	28.4853	33.5563	27.0711	27.3137	39.2132	40.9706	26.4853	34.9706	27.6569	47.799	42.7279	34.1421	36.1421	25.8995	27.3137	28.7279	25.5563	16.0355	36.5563	44.6274	31.7279	32.1421	50.0416	31.3137	45.2132	33.3137	36.9706	30.1421	35.5563	33.5563	27.3137	43.8345	39.5563	25.8995	39.2132	33.5563	40.0061	29.3137	28.4853	26.1421	38.7279	20.4853	39.799	30.1421	40.3848	27.3137	37.5563	34.7279	27.0711	34.3848	27.8995	32.1421	33.5563	29.8995	34.3848	34.9706	63.799	36.6274	32.3848	40.7279	30.3848	42.3848	37.5563	30.9706	39.799	34.3848	27.8995	35.5563	32.4853	27.8995	28.4853	31.3137	29.8995	33.3137	30.1421	28.7279	33.3137	28.4853	30.1421	27.8995	46.0416	34.1421	35.799	30.1421	41.799	30.1421	28.1421	39.799	40.9706	32.9706	42.6274	35.2132	34.7279	21.6569	36.9706	30.7279	29.8995	29.3137	22.4853	29.8995	38.9706	36.7279	39.799	30.7279	35.5563	25.8995	32.1421	34.9706	42.6274	23.3137	38.3848	30.1421	38.9706	31.799	48.6274	38.3848	33.3137	36.9706	35.5563	32.1421	35.5563	39.5563	34.1421	37.5563	28.7279	34.9706	34.9706	45.799	38.3848	42.9706	46.6274	27.8995	27.0711	44.3848	28.7279	38.3848	40.1421	45.799	39.5563	32.7279	25.6569	43.2132	21.8995	42.6274	36.1421	31.5563	46.0416	33.5563	29.3137	27.3137	28.7279	54.0416	41.2132	28.7279	31.5563	23.3137	36.9706	30.7279	30.1421	16.2782	36.9706	35.5563	30.7279	38.7279	49.799	35.799	30.7279	34.7279	27.5563	22.4853	27.3137	33.3137	30.1421	34.9706	28.7279	37.2132	26.7279	37.799	27.3137	25.6569	33.5563	33.5563	31.5563	27.3137	27.3137	38.3848	30.9706	28.4853	36.7279	29.3137	42.6274	31.3137	26.7279	34.7279	37.5563	35.799	28.1421	31.8995	23.0711	26.7279	42.3848	30.3848	24.4853	28.7279	37.799	28.7279	29.3137	25.3137	30.9706	26.4853	41.5563	33.3137	33.3137	34.7279	46.0416	28.1421	23.8995	28.7279	27.3137	28.7279	26.4853	25.8995	37.3137	24.935	28.1421	40.3848	37.5563	31.3137	26.1421	41.5563	34.1421	27.3137	25.8995	27.3137	36.7279	28.7279	32.7279	33.2132	35.3492	32.1421	25.8995	25.8995	42.3848	26.7279	29.3137	40.3848	31.3137	33.5563	32.1421	41.5563	44.3848	28.7279	31.5563	24.4853	28.1421	28.1421	36.9706	32.7279	24.4853	35.5563	28.4497	25.0711	31.5563	27.3137	36.1421	23.3137	32.3848	29.5563	35.5563	39.5563	36.9706	30.9706	34.7279	40.3848	32.3848	35.799	36.1421	38.9706	39.2132	43.2132	29.8995	30.3848	31.8995	27.8995	29.8995	27.8995	18.3137	32.1421	31.5563	28.7279	32.5563	34.7279	38.9706	27.3137	37.7279	35.3137	39.799	27.0711	30.9706	45.799	29.9706	49.4558	33.5563	44.9706	25.8995	32.9706	27.8995	26.7279	37.3137	32.1421	24.7279	26.7279	38.3848	30.1421	34.7279	24.7279	42.0416	26.7279	38.9706	23.6569	26.1421	38.1421	23.8995	38.9706	28.7279	34.9706	33.3137	28.7279	30.7279	26.4853	33.0711	31.3137	35.3137	41.799	31.5563	28.7279	35.799	41.2132	29.5563	43.799	33.5208	34.1421	20.6569	36.9706	28.9706	29.3137	32.1421	36.9706	34.9706	29.5563	30.1421	19.6569	25.8995	35.799	33.5563	29.3137	43.2132	38.1421	35.799	28.7279	32.1421	35.3137	32.1421	36.9706	32.1421	15.0711	20.2782	27.5563	30.1421	28.1421	32.4853	32.7279	27.3137	45.935	42.3848	26.4853	40.3848	38.3848	40.3848	24.7279	40.9706	37.799	27.5563	24.4853	15.8284	31.3137	19.3137	33.5563	31.8995	32.9706	31.3137	23.8995	44.0416	26.4853	36.7279	38.1421	33.5563	28.7279	37.5563	29.5563	37.5563	37.799	33.2132	28.7279	28.1421	25.3137	25.3137	37.5563	36.1421	38.3848	31.3137	31.3137	30.9706	32.9706	39.5563	46.3848	29.8995	24.1421	25.3137	17.2782	32.5208	35.5563	32.1421	31.5563	35.5563	32.9706	41.5563	45.4558	27.3137	42.9706	37.5563	38.1421	27.3137	31.3137	34.9706	30.7279	35.5563	37.799	42.6274	35.5563	32.3848	29.8995	36.9706	42.9706	34.1421	34.9706	29.8995	32.1421	36.5919	27.7279	30.1421	32.9706	31.1066	39.3137	129.882	111.906	112.083	184.125	142.953	132.326	143.539	70.2843	88.1838	76.3553	79.2843	34.7279	56.1421	32.1421	69.1482	87.598	38.3848	100.912	25.0711	129.64	44.4558	16.4853	65.7696	21.8995	31.3848	28.3137	32.1421	39.2132	113.74	22.0711	112.811	28.935	27.5563	18.4853	129.604	33.799	71.0122	41.0061	36.1777	35.799	43.0416	30.7279	38.1421	27.3137	45.2132	68.4264	39.5563	69.0122	30.7279	27.5563	33.5563	36.1421	52.0416	35.6924	20.0711	88.0833	220.415	93.2548	21.3137	44.2487	118.983	93.0122	69.0122	26.2782	99.598	81.0122	39.5563	33.4558	36.0416	27.3137	23.3137	132.468	82.1838	48.2843	40.9706	36.1777	56.5269	73.3553	70.5624	84.3909	45.799	29.3137	43.799	58.2843	20.4853	18.0711	62.0416	32.7279	38.3848	59.9411	68.7696	63.6985	66.2843	24.7279	104.876	32.7279	31.1066	30.1421	97.2548	79.8406	35.3137	40.9706	40.1421	109.669	73.9411	28.1066	119.983	62.5269	52.0061	156.368	154.953	50.2843	35.3492	46.0416	83.5624	73.4914	84.7696	18.4853	27.8995	38.3848	29.3137	26.4853	31.3137	14.8284	46.6274	37.799	67.3553	78.5269	44.6274	27.5563	47.4558	36.7279	41.2132	86.0833	35.935	45.4558	20.4853	17.8995	29.3137	21.0711	26.7279	63.9411	17.3137	43.5563	40.9706	48.2843	32.1421	29.3137	27.0711	22.864	34.3848	29.3137	16.6569	36.1421	17.0711	23.3137	30.9706	31.2132	33.799	32.1421	41.5563	28.7279	36.3848	37.5563	38.0416	30.4853	23.3137	25.8995	20.8995	23.3137	30.7279	37.2132	32.1421	36.1421	35.5563	23.0711	44.7279	40.6274	34.7279	32.7279	18.6569	25.3137	30.1421	20.2426	15.6569	35.5563	28.7279	31.8995	30.7279	37.5563	42.9706	31.3137	30.3137	36.7279	33.3137	31.1066	47.5563	35.5563	25.1421	29.5563	75.1127	81.4558	82.598	91.1127	38.9706	41.0711	62.3848	86.5269	84.1838	75.4558	61.1127	49.5563	84.7696	108.326	44.2132	50.8345	27.8995	61.0416	41.3137	42.9706	51.799	58.0416	71.6985	46.3848	40.1421	50.2843	32.1421	14.2426	18.4853	29.5208	44.1421	64.5269	46.1421	49.799	45.7635	49.3848	48.4558	48.0416	37.799	52.4558	34.7279	74.2843	52.3848	36.7279	54.8701	48.5563	48.1421	33.8995	51.799	32.7279	51.799	39.799	52.3848	36.7279	56.1127	32.1421	68.0416	78.1838	52.3848	46.3848	79.799	53.8701	42.9706	41.5563	79.1127	71.9411	107.841	77.3553	91.1127	74.8701	102.255	36.1421	58.8701	17.6569	44.6274	56.5269	34.3848	27.3137	46.3848	29.5563	27.1066	14.4497	62.1482	36.935	29.3137	72.5269	101.941	116.083	108.426	102.876	56.8345	80.1838	26.5563	94.669	99.0833	56.5624	30.1777	68.8701	67.6985	134.083	98.1838	30.1421	77.9411	38.9706	80.1838	61.4558	66.2843	85.2548	38.9706	72.1838	80.5269	33.799	65.3553	81.3553	46.2132	48.2487	128.468	69.9411	58.4914	63.4558	28.3492	32.2782	132.225	34.0416	73.3553	109.74	42.0416	92.669	97.598	25.3137	82.1838	99.7401	60.0416	29.8995	41.5563	49.4558	54.5269	47.2132	25.8995	66.7696	44.3848	77.8406	65.6985	33.1421	61.1127	35.799	30.7279	13.6569	58.2843	49.5563	108.74	77.0772	94.0833	52.8701	80.1838	33.5563	54.5269	71.1838	19.3137	39.799	22.2426	63.598	62.0416	68.2843	40.1421	106.569	68.1838	15.6569	50.8701	68.5269	50.2843	69.6985	62.2843	73.0122	42.6274	71.3553	63.6985	50.6274	54.6274	43.4558	84.1838	84.4264	46.3848	47.2132	64.2843	21.6569	55.799	37.5563	73.6985	38.9706	55.6985	24.4853	108.669	21.0711	44.6274	20.4853	68.1838	46.8701	47.2132	35.5563	45.799	53.4558	16.0711	64.2843	56.5269	44.6274	34.3848	42.7279	45.2132	51.4558	107.154	30.6924	40.9706	17.3137	80.669	30.3848	18.6569	33.5563	50.8701	38.1421	50.6274	33.8995	28.3137	47.2132	47.799	48.3848	29.3137	108.326	80.1838	31.799	30.1421	64.0416	89.0122	20.2782	48.6274	30.1421	47.799	36.9706	45.4558	46.9706	94.9117	52.6274	54.0416	74.5269	39.3848	54.0416	85.1543	41.3137	52.6274	57.4558	35.799	33.3137	115.74	51.2132	72.5269	61.799	44.6274	43.3137	45.2132	36.9706	25.8995	80.7696	64.5269	38.3848	51.2132	31.9706	31.5563	49.2132	53.1127	38.9706	40.3848	24.4853	45.5563	44.6274	43.5563	46.3848	46.8701	27.3137	41.799	38.1421	83.0122	82.4914	89.7696	74.2843	62.0416	41.2132	75.6985	43.2132	29.8995	87.3553	73.2548	100.912	60.0416	52.1421	54.0416	107.74	40.1777	191.681	41.5563	75.3553	133.397	31.3137	54.9706	92.0833	36.7279	105.154	54.935	148.539	21.2782	21.0711	65.4558	41.799	73.598	83.7401	22.4853	43.2132	49.2132	96.1838	47.2132	46.4203	28.1421	77.598	31.1066	55.6985	35.2487	27.4853	26.4853	101.154	36.9706	29.3137	40.3492	48.2843	26.3137	63.6985	30.7635	103.497	27.3137	24.864	48.2843	20.4853	34.1421	59.6985	20.3137	18.8284	17.0711	15.864	31.8995	42.8701	71.3553	18.6569	57.1127	57.4558	34.6274	88.4264	66.6985	29.5563	41.2132	75.0122	35.5563	62.8701	34.3848	26.3137	28.7279	60.8701	23.8995	65.6985	36.3848	73.6985	46.8701	71.9411	30.1421	64.5269	27.3137	35.799	46.0416	30.1421	36.3848	77.3553	97.2548	42.3848	18.4853	52.8701	108.225	38.1421	85.0122	117.64	28.1421	24.8995	25.8995	69.3553	52.6274	74.7696	21.3137	39.5563	75.5624	26.1421	24.6924	26.7279	54.2843	25.3137	33.3137	55.1127	145.782	76.7696	43.1777	33.5563	66.1838	81.3553	59.6985	30.1421	16.2426	25.3137	62.3198	62.2843	25.8995	35.9706	26.4853	27.8995	21.0355	27.1066	76.1838	32.7279	26.9706	31.3137	91.2548	28.7279	61.1127	103.255	27.8995	115.74	26.9706	44.3848	23.8995	18.4853	43.2132	105.154	34.9706	36.9706	32.9706	67.6985	48.8701	70.7696	48.2132	60.2843	58.8701	43.2132	19.2426	28.6924	74.4264	64.8701	77.8406	41.0061	53.799	44.6274	71.2548	30.7279	61.4558	59.4558	57.1127	29.1066	62.8701	74.1838	60.5269	51.5919	92.4264	64.8701	63.6985	47.9706	92.0833	57.2132	57.4558	60.8701	51.4558	38.3848	70.5269	144.054	56.1421	113.912	61.4558	95.1127	85.734	110.083	55.4558	94.5624	108.426	81.1482	88.4264	104.426	86.7696	78.3553	69.1127	116.397	98.1838	61.4558	70.9411	81.2548	63.8345	94.0833	88.669	48.9706	66.2843	48.3848	168.853	110.64	28.0711	61.9411	63.4914	70.3198	66.2843	95.0833	73.1127	74.7696	84.0833	72.3553	108.669	102.083	64.5269	90.7696	61.4558	72.1838	77.9411	77.8406	129.326	78.1838	167.64	75.6274	69.6985	48.3848	33.3137	62.8701	67.734	75.9411	56.6274	78.7696	103.805	41.3137	113.977	103.083	80.0416	60.1421	62.9706	81.9411	53.935	97.1127	80.734	103.598	101.912	43.3848	48.3848	76.2843	64.0416	171.752	74.9056	74.4558	80.5269	58.0416	45.935	18.2426	65.4558	41.3137	20.4497	50.8345	64.0416	47.3492	52.0416	49.6274	61.4203	56.7279	88.8701	55.6274	88.669	63.9411	92.9411	105.391	48.3137	79.4558	23.6569	78.0772	128.054	49.3492	73.3553	82.4264	33.7635	128.569	61.8345	85.2548	46.2132	44.5208	104.184	62.3848	88.6985	70.734	66.9706	74.0772	57.799	51.5919	66.8701	47.4558	59.799	56.8701	83.1127	91.9411	110.326	75.2843	90.669	79.598	81.9411	78.4264	47.5563	75.7696	55.6274	59.6985	72.7696	71.9411	93.2548	85.598	23.3137	55.6985	60.7696	32.1421	17.4497	96.0833	56.5269	21.6569	19.8995	59.1127	69.9411	26.9706	123.397	97.598	80.9117	30.7279	53.2132	60.2843	13.6569	48.0416	36.1421	32.1777	75.9411	56.0416	58.8345	35.6274	96.4264	60.5269	107.983	63.1127	66.7696	57.5269	64.2843	78.7696	65.1127	66.2843	95.4619	17.6569	34.9706	65.1127	22.7279	63.5624	45.6274	98.0477	75.598	43.5563	70.1838	68.5269	24.8995	95.2548	55.1127	62.2843	66.2843	70.4264	41.9706	98.1188	29.935	112.711	27.3137	51.0416	53.6985	61.6274	83.0122	35.2132	34.9706	18.8995	20.0355	111.255	36.9706	62.2843	83.4264	58.5269	49.799	31.2782	21.6569	47.1777	53.1127	62.2132	64.8701	59.6985	111.74	58.6274	37.3492	63.9411	75.5624	74.9411	65.1127	53.2487	74.3553	22.0711	38.1421	29.3137	67.3553	57.6985	74.7696	16.6569	75.3553	85.0122	33.4203	47.8701	20.1421	34.3848	25.3137	54.0061	58.1777	18.2782	32.1421	39.4558	32.5919	43.5563	43.799	63.6985	37.3492	32.6924	37.9706	27.6924	66.2843	81.8406	47.799	40.7279	85.3553	105.497	76.7696	30.1777	61.799	96.669	56.4558	64.7696	74.2843	18.4497	67.1127	73.8406	66.1127	62.8701	53.5563	41.663	15.6569	57.4558	73.1127	58.8701	96.669	98.669	83.0122	71.9411	82.1838	67.1127	58.3848	113.397	80.7696	51.4558	73.4558	46.2843	77.3553	61.9411	67.3553	79.598	77.6985	63.3553	22.3137	57.1127	106.083	63.6274	67.6985	23.1066	36.9706	103.497	56.4558	77.0122	62.2843	56.3848	40.935	86.669	27.8995	27.8995	73.3553	65.4914	54.3848	50.5269	69.9411	122.468	53.4558	59.6985	25.4853	112.569	58.0416	65.3553	108.811	60.6274	66.8701	53.799	17.864	123.882	137.054	75.9411	95.4975	66.8701	52.0772	37.2132	60.8701	63.2487	98.8112	55.4558	107.497	21.0711	65.0122	55.799	81.3553	69.3553	57.1127	19.0711	44.9706	45.5563	29.1421	51.4558	54.6274	69.598	94.4264	104.255	63.1127	95.0122	79.9411	52.3848	70.0772	57.6985	67.3553	37.799	74.1838	24.9706	54.8701	63.4558	74.1838	72.7696	71.9411	92.0833	25.2782	59.2132	19.2071	123.64	69.3553	79.4975	66.5269	49.2132	80.3198	55.6985	75.1127	72.0416	72.5269	132.711	96.669	112.012	73.0122	57.6274	63.6985	81.9411	72.2843	24.6924	100.841	201.581	86.3259	87.2548	91.8406	83.2548	94.669	83.0122	101.497	50.0416	62.2843	58.8701	66.2843	68.3198	76.5269	113.012	73.1127	52.2843	66.6274	101.154	86.7696	61.3553	71.9411	74.4264	91.8406	89.0122	90.7696	80.1838	69.1127	107.74	92.1838	70.7696	83.8406	76.7696	61.2132	71.6985	66.8701	95.598	67.598	60.2843	82.1838	44.1777	37.7279	87.1127	66.4558	107.604	69.3553	70.1838	61.734	29.8995	54.2843	66.2843	66.0772	108.912	92.669	83.0122	47.0416	42.9706	55.799	51.9706	65.9411	90.0833	54.2843	68.5269	55.1127	80.7696	81.0477	62.2843	107.841	24.2782	52.8701	57.9411	121.64	86.3259	63.6985	62.5269	38.0416	65.3553	61.9411	62.5269	121.882	69.2548	63.1127	65.3553	13.6569	70.7696	30.6924	62.9411	97.0477	131.64	80.5269	74.2843	82.0833	96.5685	106.77	69.598	61.4558	111.947	90.9117	127.054	125.983	83.663	96.9117	57.0061	45.4203	56.5269	118.468	73.3553	78.3259	87.8406	70.5269	14.8995	58.3848	55.4558	59.1127	92.0833	114.326	109.983	75.598	89.8406	71.4975	79.0122	71.5269	61.4558	66.4914	66.5269	34.3137	89.598	60.8701	98.4619	60.8701	45.8345	39.5919	49.4558	33.7635	96.5685	62.6274	37.2132	92.4264	56.9411	61.1127	32.935	88.669	39.5563	58.9706	60.5269	73.3553	65.6985	93.7401	84.7696	34.5563	45.0416	93.9828	32.935	59.6985	47.4914	36.3848	47.5563	31.1421	37.5563	48.8701	124.225	105.598	116.912	63.8051	197.823	73.6985	96.4264	60.8701	69.9411	56.8701	138.368	69.598	125.397	82.1838	81.9411	75.0122	59.9411	87.0122	83.9411	55.4558	63.1127	96.0833	100.947	24.9706	47.6274	85.2548	79.3553	105.705	43.5563	58.6985	45.2487	52.8701	56.9411	92.9117	62.0061	31.7279	67.9411	88.7696	94.4264	109.397	96.669	59.9411	64.2843	97.8406	57.4558	72.5269	81.8406	21.8995	31.799	38.3848	51.4558	121.154	50.8701	56.6274	53.4558	58.3848	89.734	82.5269	71.3553	117.983	121.054	109.74	105.497	126.468	59.4558	75.4558	58.2843	30.8995	29.3137	117.983	25.5208	105.397	46.0416	80.4264	19.0711	50.2843	80.0833	50.8701	58.2843	73.0122	44.1777	82.9411	67.1127	18.4853	27.7635	91.3553	75.3553	42.799	77.3553	81.3553	20.935	72.5269	53.2132	65.6985	84.7696	86.3259	87.9411	67.9411	71.1482	67.6985	87.2843	82.1838	29.8995	56.3848	66.0416	87.2548	81.3553	108.326	55.8995	36.1421	24.8995	94.7696	41.799	19.6569	39.799	70.2843	49.5563	42.9706	30.9706	27.4853	19.6569	28.7279	76.5269	28.5208	69.9411	35.3137	58.7635	34.7279	59.1421	31.5563	45.799	55.2132	67.0416	54.5269	41.2132	75.9411	86.8701	19.4497	38.7279	76.1127	45.799	45.5563	46.9706	57.4558	72.1838	108.326	83.1127	76.1127	68.9056	83.3553	93.3553	40.6274	29.935	72.7696	52.5563	60.6274	66.0416	40.7279	82.5269	99.3909	87.2843	51.2132	45.799	90.8762	100.912	132.64	82.734	84.5269	71.3553	75.1482	35.799	37.2132	29.2132	17.4853	28.1421	26.4853	27.3137	26.7279	68.7696	52.0416	53.0772	24.7279	19.0711	32.5563	54.0416	44.0416	25.8995	70.669	41.2132	46.799	35.1421	40.9706	35.3137	34.9706	29.5563	48.3848	47.2132	46.8701	29.3137	57.8701	45.5563	25.0711	67.9767	26.7279	39.5563	27.5563	159.539	32.3848	38.3848	21.3137	27.5563	39.799	64.2843	21.2782	16.2426	35.5563	59.6985	80.4264	51.4558	22.4853	39.9706	93.598	57.4558	41.2132	28.7279	59.799	50.6274	69.6985	25.3137	42.9706	73.3553	24.4853	39.799	32.7635	25.3137	53.4558	26.7279	24.7279	51.663	33.8995	27.3492	95.4975	39.799	37.1066	41.935	57.4558	57.6985	77.9411	26.7279	27.3137	36.7279	98.4264	41.4558	18.6569	23.0711	45.2132	27.3137	51.2132	49.4558	21.8995	63.1127	74.1838	90.9117	39.5563	33.3137	44.0416	34.7279	43.2132	41.5563	34.9706	32.9706	41.2132	56.2843	69.8406	17.864	33.799	74.7696	32.7279	21.6569	139.64	30.1066	19.6924	113.154	97.9828	48.0416	36.1421	38.1421	29.799	57.4558	30.1421	76.1838	36.7279	83.9411	51.2132	92.0833	23.8995	108.083	75.3553	36.3848	101.497	67.9411	33.5563	79.9411	26.1421	34.1421	29.5563	97.0122	38.3848	56.2487	35.2132	26.7279	18.0711	39.5563	67.3553	41.799	27.3137	96.8406	29.3137	17.864	32.1421	41.5563	58.6274	42.3848	58.7696	38.0416	56.2843	60.8701	99.0833	51.1127	50.0416	18.8284	26.7279	42.7635	38.3848	36.1421	57.6985	20.864	34.7635	25.0711	54.8701	54.2843	32.5563	32.7279	69.9411	24.4853	25.8995	115.74	60.6274	73.3553	143.054	55.2132	46.1421	26.7279	70.8701	99.4975	27.8995	34.3848	61.3553	33.5563	63.9411	43.799	38.9706	46.5269	31.5563	47.2132	45.2132	21.3137	36.9706	46.3848	42.0416	22.5208	43.799	46.6274	32.9706	43.799	47.4558	30.1421	43.0061	23.8995	41.799	24.4853	40.3848	85.8406	34.9706	29.1066	24.7279	36.3848	63.598	39.2132	47.2132	51.4558	54.2843	86.4264	38.3848	45.4558
Solidity	0.959459	0.965517	0.968421	0.825397	0.95614	0.9125	1	0.954955	0.914286	0.963542	0.963504	1	0.960526	0.910714	0.789474	1	0.942529	0.990099	0.952381	0.947826	0.956522	0.978947	0.850746	0.944444	0.986111	0.962963	0.947368	0.888889	0.961538	0.961039	0.971014	0.94186	0.966667	0.802469	0.981818	0.934426	0.955556	0.88172	0.981818	0.952381	0.985075	0.962264	0.944444	0.828877	0.954545	0.954248	0.977778	0.895522	0.967742	0.884058	0.945455	0.934211	0.932203	0.93578	0.961165	0.975	0.873418	0.98	0.962025	0.977011	0.935252	0.978261	0.970149	0.931507	0.945455	0.981651	0.940476	0.94382	0.978495	0.93	0.94382	0.966102	0.945946	0.943182	0.954887	0.965909	0.990291	0.976562	0.941667	0.966667	0.955224	0.969697	0.945455	0.918033	0.912281	0.949367	0.885714	0.870968	0.975	0.977778	0.948276	0.858156	0.934211	0.967213	0.954955	0.967742	0.965517	0.944	0.937888	0.967213	0.985714	0.971154	0.962264	0.966387	0.980392	0.981818	1	0.971429	0.931818	0.934426	0.955882	0.98374	0.971429	1	0.940594	0.96875	0.94012	0.933333	0.969697	0.933333	0.944444	0.924242	0.985507	0.982456	0.714286	0.962617	0.946309	0.924051	0.923077	0.964286	0.964706	0.796296	0.955556	0.956522	0.974359	0.942857	0.941176	0.96875	0.808	0.949153	0.966667	0.949153	0.968421	0.712766	0.911765	0.985915	0.967213	0.804598	0.974359	0.951613	0.987654	0.932039	0.953846	0.829545	0.960396	1	0.990099	0.941176	0.954023	0.969072	0.942857	0.989899	0.915789	0.856604	0.970588	0.931507	0.95935	0.960526	0.944882	0.982456	0.962963	0.796117	0.978947	0.970588	0.962264	0.965517	0.934426	0.985507	1	0.974026	0.989583	0.929577	0.951613	0.989796	1	0.960526	0.866667	0.837209	0.959596	0.852273	0.975	0.986111	1	0.985915	0.984962	0.881818	0.989011	0.782609	0.970297	0.979592	1	0.991379	0.923077	0.96	0.986667	0.928571	0.986842	0.932203	0.981818	0.977099	0.962025	0.971154	0.946429	0.951807	0.877778	0.944056	0.914286	0.900901	0.915493	0.97619	0.938272	0.735537	0.95082	0.91954	0.948718	0.981481	0.953488	0.971154	0.885714	0.934066	0.949153	0.90625	0.959596	0.853333	0.964072	0.966942	0.880952	0.988571	0.969697	0.96875	0.974684	0.970588	0.890909	0.80198	0.938272	0.977099	0.989247	0.982456	0.9375	0.95122	0.957746	0.971154	0.932432	0.956522	0.961538	0.986842	1	0.96875	0.898551	0.927419	0.926471	0.94186	0.979592	0.946903	0.988095	0.9875	0.958333	0.929825	0.952381	1	0.939655	0.753846	0.972477	1	0.956522	0.970149	0.953488	0.984848	0.904762	0.96	0.869048	0.9375	0.95614	0.984615	0.954545	0.969231	0.965517	0.989583	0.906977	0.953488	1	0.984848	0.938053	0.988095	0.939394	0.963964	1	0.966667	0.835821	0.968254	0.957895	0.965812	0.940594	0.9	0.987342	0.957447	0.966102	0.964286	0.943662	0.962264	0.972973	0.955357	0.903226	0.959459	1	0.895522	0.963636	0.952	0.979381	0.978723	0.959184	0.903846	0.864407	1	0.972603	0.985075	0.925373	0.96875	0.966667	0.953704	0.877551	0.970149	0.87931	0.966387	1	0.965517	0.943262	0.968421	0.984375	0.945455	0.970149	0.912621	0.971831	0.977011	0.933333	0.94	0.955556	0.967213	0.948276	0.940741	0.96875	0.972973	0.915254	0.988372	0.989474	0.965517	0.923077	0.893617	0.913043	0.95	1	0.919355	0.970588	0.942857	0.950617	0.981818	0.925532	0.938462	0.982143	0.988235	0.915254	0.963636	0.902439	0.952381	0.974026	0.990291	0.966102	0.946903	0.963415	0.98	0.955224	0.954023	0.933333	0.964286	0.968504	0.813725	0.789916	0.974026	0.871429	0.95	1	0.958904	0.985294	0.913043	0.945946	0.935065	0.909091	0.922078	0.978495	0.88	0.984615	0.912621	0.962617	0.895161	1	0.95	0.953216	0.930556	0.885057	0.853659	0.84	0.945455	0.964706	0.985507	0.983871	0.902174	0.977273	0.981818	1	0.793103	0.927536	0.979798	1	0.956835	0.968254	0.905512	0.959184	0.983333	0.983193	0.980392	0.975806	1	0.835294	0.978495	0.985507	0.95	0.931034	0.952941	0.963415	0.990291	0.936508	0.976471	0.955224	0.961538	0.859504	0.945946	0.974843	0.855422	0.97	0.925	0.927928	0.911765	0.974026	0.988764	0.973214	0.971429	0.917808	0.9625	0.969697	0.946429	0.980952	0.979167	0.971429	0.854962	0.916667	0.94	0.972603	0.952941	0.910891	0.965517	0.981982	0.910256	0.952381	0.944444	0.984127	0.987179	0.970588	0.989011	0.977778	0.932203	0.879032	0.944444	0.949153	0.977941	0.95082	0.969697	0.982456	0.862069	0.938596	0.938462	0.981132	0.916667	0.988235	1	0.955056	0.977011	0.964286	0.976471	0.962963	0.878571	0.949153	0.963636	0.957265	0.926829	0.903226	0.864583	0.903226	0.964602	0.936937	0.935484	0.956522	0.969231	0.948276	1	0.955357	0.915789	0.929825	0.929577	0.95122	0.949367	0.977778	0.940171	0.817391	0.971014	0.918367	1	0.846154	0.894118	0.831461	0.916667	0.962963	0.971698	0.964706	0.914062	0.933824	0.964912	0.91453	0.849462	0.954128	0.949153	0.95122	0.9375	0.962963	0.885417	0.938596	0.853659	0.971698	0.837838	0.958333	0.964912	0.883721	0.968421	0.873563	0.945946	0.977273	0.873563	0.918033	0.987179	0.966292	0.92	0.947826	0.955575	0.919877	0.967779	0.828616	0.962191	0.969778	0.937553	0.939068	0.898123	0.907821	0.917614	0.783133	0.96875	0.911765	0.892617	0.813602	0.818182	0.922601	0.979167	0.883938	0.893939	0.84	0.716981	0.805556	0.730159	0.730159	0.852941	0.891892	0.628514	0.8	0.732612	0.875	0.764706	0.8125	0.674548	0.853333	0.795222	0.755319	0.880952	0.938776	0.763158	0.866667	0.88764	0.898305	0.844262	0.798319	0.904348	0.661355	0.716418	0.967213	0.925926	0.753086	0.849673	0.797297	0.862069	0.832869	0.542698	0.91002	0.682927	0.882812	0.708065	0.792339	0.78836	0.702128	0.851027	0.834437	0.913793	0.920635	0.770115	0.9	0.933333	0.638743	0.780781	0.740157	0.823529	0.604396	0.888889	0.830671	0.61809	0.755287	0.745763	0.887097	0.916667	0.923767	0.942857	0.925926	0.871324	0.95	0.836735	0.885106	0.635556	0.824034	0.848485	0.943396	0.81982	0.965517	0.647059	0.941176	0.710145	0.777049	0.980769	0.795775	0.930693	0.771812	0.945876	0.873016	0.659619	0.946619	0.765101	0.757941	0.658019	0.925532	0.74359	0.916667	0.792271	0.741007	0.829609	0.933333	1	0.831579	0.959459	0.946429	0.949367	1	0.939394	0.965217	0.738956	0.657233	0.817391	0.984615	0.920863	0.882979	0.944	0.700288	0.758621	0.944444	0.756757	1	0.916667	0.95	0.8125	0.693333	0.965517	0.831933	0.763441	0.903448	0.938272	0.941176	0.844444	0.837838	0.860759	0.909091	1	0.939394	1	0.904762	0.962025	0.974359	0.957895	0.902439	0.907216	0.926471	0.969697	0.909091	0.95283	0.859375	0.957447	0.944444	0.916667	0.928571	0.944444	0.916667	0.975309	0.853933	0.969697	0.956522	0.884892	0.792079	0.933333	0.907895	0.9375	0.958333	0.915493	0.972973	0.958333	0.970297	0.969231	0.934211	0.973333	0.917431	0.884298	0.924051	0.926471	0.934579	0.911392	0.92	0.825175	0.969072	0.847826	0.942857	0.969121	0.914706	0.937656	0.905482	0.95935	0.940594	0.940909	0.956274	0.943983	0.959524	0.931559	0.966292	0.924612	0.869969	0.9	0.913514	0.923077	0.949791	0.971429	0.946565	0.931818	0.951754	0.921965	0.945578	0.975207	0.958763	0.880597	1	0.969697	0.909091	0.948529	0.933579	0.943262	0.962766	0.823077	0.943038	0.947977	0.724138	0.882979	0.872928	0.949495	0.94051	0.938776	0.943396	0.901042	0.982955	0.853503	0.902174	0.969231	0.952381	0.892655	0.927419	0.949749	0.971429	0.908108	0.976744	0.894558	0.823708	0.965	0.952096	0.782334	0.903061	0.928058	0.948148	0.795014	0.915825	0.893962	0.860927	0.966611	0.956627	0.857685	0.955056	0.949153	1	0.848485	0.93299	0.896104	0.951613	0.912162	0.945205	0.949153	0.913043	0.827907	0.696629	0.883333	0.730594	0.95935	0.927315	0.960445	0.949202	0.851675	0.970464	0.952381	0.86514	0.946078	0.870748	0.916667	0.942197	0.869128	0.547619	0.909247	0.987342	0.911215	0.916667	0.914027	0.9163	0.863469	0.805233	0.858696	0.958549	0.917431	0.861538	0.768868	0.847291	0.905109	0.754386	0.683453	0.88535	0.648148	0.92	0.82	0.821429	0.699336	0.841463	0.893983	0.637339	0.889831	0.944637	0.845098	0.744681	0.958904	0.811138	0.929752	0.745455	0.955882	0.941489	0.851852	0.964912	0.982759	0.92459	0.96732	0.677083	0.865385	0.864198	0.943775	0.918367	0.92	0.8	0.908654	0.942708	0.91573	0.96028	0.856549	0.842424	0.880759	0.905882	0.936047	0.912587	0.961538	0.9	0.953488	0.949275	0.958491	0.931818	0.934426	0.795539	0.902913	0.88	0.965347	0.92446	0.789474	0.972393	0.878431	0.840391	0.889831	0.924855	0.852174	0.946809	0.917476	0.788991	0.749226	0.935167	0.925676	0.887417	0.937086	0.675676	0.97479	0.88172	0.918079	0.886792	0.958525	0.808511	0.745791	0.971429	0.987179	0.909091	0.77037	0.900709	0.968153	0.911765	0.953642	0.947644	0.84	0.961165	0.842932	0.967949	0.891566	0.920635	0.820312	0.960894	0.769625	0.59375	0.839623	0.925926	0.940639	0.974026	0.931034	0.927711	0.937143	0.934579	0.961957	0.924731	0.735849	0.91358	0.922581	0.895425	0.986111	0.710744	0.834734	0.95122	0.946667	0.930796	0.86755	0.944444	0.938272	0.973333	0.928994	0.947368	0.956522	0.903448	0.943686	0.93401	0.939535	0.898123	0.572727	0.951111	0.90249	0.975	0.919786	0.888889	0.969697	0.941176	0.719178	0.89881	0.890141	0.955326	0.951049	0.870968	0.958904	0.962963	0.966667	0.791809	0.83004	0.957265	0.923469	0.754098	0.95	0.89375	0.919811	0.968254	0.954198	0.962264	0.970238	0.913669	0.953125	0.95625	0.962963	0.966102	0.978417	0.974138	0.842424	0.941788	0.949339	0.96	0.959707	0.912281	0.957286	0.944056	0.972973	0.968864	0.943878	0.910345	0.903614	0.951351	0.964912	0.952909	0.893805	0.799093	0.918699	0.694915	0.769671	0.928571	0.971698	0.878229	0.973451	0.960598	0.859551	0.784431	0.853659	0.948718	0.941558	0.953488	0.916201	0.894057	0.904762	0.906475	0.918129	0.888679	0.91358	0.924051	0.969697	0.836957	0.676471	0.836842	0.75	0.910714	0.967742	0.822609	0.827586	0.945205	0.798246	0.795918	0.849057	0.887218	0.575342	0.663212	0.896552	0.897959	0.845638	0.948718	0.835616	0.820513	0.69697	0.595238	0.913043	0.892857	0.913043	0.890625	0.802817	0.724138	0.698413	0.796512	0.91954	0.796651	0.855019	0.941176	0.798077	0.855856	0.901099	0.932	0.869048	0.659574	0.940299	0.83871	0.931818	0.894915	0.865169	0.742424	0.862595	0.85348	0.918919	0.813043	0.807018	0.870588	0.9	0.925373	0.93617	0.854651	0.824074	0.901639	0.884615	0.886905	0.534591	0.921569	0.790698	0.660079	0.87931	0.918367	0.932203	0.86129	0.94686	0.915068	0.909091	0.896226	0.715596	0.945455	0.8125	0.947368	0.828729	0.964286	0.785714	0.941748	0.713643	0.848665	0.673077	0.933333	0.817391	0.754153	0.776596	0.911765	0.884615	0.948276	0.717172	0.786611	1	0.86747	0.95082	1	0.805556	0.578947	0.777778	0.851351	0.910714	0.925373	0.765808	0.985915	0.85022	0.768145	0.938462	0.694118	0.90566	0.890756	0.962264	0.9375	0.938462	0.720559	0.886076	0.695652	0.934066	0.85348	0.885135	0.936111	0.877698	0.905882	0.862222	0.772727	0.896552	0.928571	0.682203	0.83691	0.951923	0.619565	0.932692	0.910448	0.952802	0.723684	0.944251	0.976654	0.961538	0.629032	0.949153	0.970874	0.940945	0.933333	0.969424	0.945205	0.92126	0.95858	0.970636	0.969828	0.881279	0.944882	0.916667	0.971698	0.930556	0.851669	0.943966	0.946317	0.933884	0.926174	0.947917	0.866667	0.908163	0.919105	0.938585	0.919431	0.891593	0.890961	0.842667	0.9425	0.962536	0.887268	0.958333	0.958904	0.860465	0.961039	0.89547	0.939922	0.924419	0.918239	0.952532	0.928994	0.860294	0.948276	0.87234	0.929889	0.925197	0.948387	0.948413	0.88247	0.949602	0.85342	0.939709	0.945714	0.847162	0.924883	0.940141	0.949597	0.970149	0.932722	0.959036	0.934328	0.806193	0.920513	0.802278	0.925373	0.922297	0.858108	0.9375	0.972125	0.92607	0.948787	0.984127	0.839474	0.884735	0.940171	0.806931	0.833595	0.897756	0.905579	0.874419	0.853261	0.9	0.878229	0.895833	0.945908	0.881326	0.905512	0.939597	0.89589	0.932735	0.818785	0.863971	0.965409	0.840541	0.928571	0.900662	0.8125	0.909091	0.92623	0.794118	0.892655	0.909804	0.960784	0.9	0.891892	0.924883	0.963158	0.793612	0.91	0.872979	0.909091	0.779279	0.86858	0.967105	0.949875	0.979167	0.948956	0.795573	0.91875	0.914956	0.81295	0.873563	0.926195	0.896414	0.901015	0.930818	0.943262	0.912664	0.872428	0.926978	0.926606	0.936652	0.859425	0.914141	0.888268	0.937729	0.94152	0.810256	0.978355	0.950749	0.904135	0.901213	0.952632	0.893528	0.963218	0.961995	0.952854	0.964286	0.943878	0.570513	0.664921	0.760797	0.764228	0.565789	0.771513	0.948718	0.921951	0.972868	0.884615	0.774194	0.709957	0.832461	0.918919	0.896552	0.872449	0.824176	0.90566	0.701172	0.755708	0.689855	0.65625	0.809859	0.900862	0.741935	0.87234	0.582418	0.754098	0.876033	0.78882	0.619318	0.789474	0.713974	0.868085	0.674603	0.784404	0.730924	0.778846	0.936027	0.809028	0.807175	0.937282	0.728045	0.777778	0.936842	0.902098	0.871795	0.785408	0.920732	0.706024	0.90184	0.956204	0.819788	0.779026	0.770833	0.736957	0.817204	0.768041	0.933775	0.857692	0.883333	0.710638	0.842857	0.733615	0.764706	0.7	0.568966	0.719807	0.611446	0.89011	0.87013	0.857143	0.604167	0.626894	0.866667	0.836364	0.808673	0.888393	0.881119	0.677419	0.897436	0.787879	0.859649	0.939163	0.925424	0.933962	0.653543	0.919048	0.585859	0.931727	0.828986	0.898551	0.81746	0.740741	0.779553	0.878049	0.724138	0.761905	0.60274	0.875598	0.82659	0.83871	0.952153	0.92161	0.802469	0.88806	0.939394	0.810811	0.961538	0.748148	0.84689	0.71875	0.794118	0.777778	0.852459	0.972603	0.946667	0.952899	0.67033	0.772727	0.808511	0.690909	0.766949	0.771739	0.971591	0.908333	0.740947	0.96051	0.954976	0.846154	0.971429	0.919866	0.707317	0.848101	0.953368	0.857143	0.898246	0.686441	0.695238	0.945455	0.89418	0.617021	0.807692	0.931915	0.94429	0.90708	0.84322	0.664179	0.753425	0.91404	0.968379	0.87594	0.972763	0.706667	0.840979	0.914634	0.92973	0.801653	0.949622	0.935065	0.965616	0.801136	0.693038	0.913043	0.510204	0.947368	0.897087	0.923077	0.971347	0.72093	0.844156	0.838641	0.943478	0.790123	0.917266	0.924242	0.928571	0.848238	0.648148	0.75	0.889764	0.774775	0.846154	0.795276	0.898785	0.747994	0.944954	0.918367	0.680851	0.872204	0.708075	0.865217	0.657143	0.930233	0.927673	0.921875	0.846154	0.717988	0.550287	0.950125	0.86055	0.961415	0.75	0.944954	0.889344	0.45283	0.659314	0.940639	0.866129	0.897436	0.972318	0.954545	0.837143	0.926606	0.812183	0.84375	0.959459	0.948387	0.590164	0.938462	0.968182	0.938111	0.89901	0.632653	0.941818	0.858896	0.915493	0.950249	0.89547	0.948357	0.958333	0.7375	0.866469	0.931818	0.935323	0.876404	0.704981	0.911854	0.95082	0.94198	0.8	0.933884	0.764706	0.80125	0.92053	0.941176	0.946541	0.927778	0.951168	0.857923	0.966346	0.933934	0.949367	0.765289	0.812379	0.787519	0.867314	0.821053	0.850575	0.902062	0.968421	0.73913	0.943231	0.705924	0.899183	0.936449	0.934142	0.905882	0.796258	0.840095	0.857851	0.946809	0.837963	0.977528	0.858447	0.934853	0.914601	0.969565	0.619608	0.772059	0.82	0.643182	0.775342	0.883408	0.84058	0.786713	0.785068	0.810345	0.728643	0.667925	0.939828	0.808772	0.619277	0.861538	0.839117	0.849275	0.918367	0.810169	0.825532	0.797297	0.887597	0.83913	0.811728	0.966667	0.72973	0.785536	0.83209	0.556277	0.609195	0.922156	0.711957	0.851852	0.673759	0.826415	0.869231	0.711618	0.619792	0.840849	0.736842	0.956204	0.938144	0.873563	0.825911	0.852321	0.942308	0.831461	0.935644	0.859813	0.843666	0.847534	0.640167	0.744186	0.926108	0.92233	0.703041	0.801008	0.893162	0.912	0.702703	0.913793	0.885593	0.90566	0.695413	0.75	0.831776	0.838298	1	0.908571	0.720588	0.7	0.777083	0.671384	0.829787	0.911243	0.769022	0.759894	0.666031	0.834507	0.823256	0.83705	0.709443	0.595238	0.593798	0.895	0.790875	0.898936	0.815385	0.917949	0.691525	0.832753	0.918465	0.874739	0.935574	0.952381	0.934211	0.680473	0.909871	0.852697	0.737113	0.708061	0.908012	0.808933	0.934579	0.870871	0.853821	0.921642	0.744186	0.878472	0.644737	0.751101	0.871369	0.725926	0.868778	0.757009	0.752688	0.890411	0.646154	0.74187	0.878136	0.938776	0.667568	0.9	0.94186	0.672414	0.786096	0.943548	0.953307	0.85514	0.898592	0.790179	0.884774	0.844985	0.833333	0.760331	0.750916	0.761194	0.927126	0.897727	0.647059	0.931677	0.66129	0.974576	0.926136	0.731707	0.714912	0.685437	0.804878	0.670968	0.916364	0.737003	0.921811	0.921512	0.852381	0.727672	0.87747	0.681301	0.76947	0.887168	0.744755	0.919149	0.745358	0.798969	0.914573	0.890511	0.811628	0.69515	0.820513	0.780303	0.806647	0.688406	0.726514	0.972028	0.754286	0.740741	0.83815	0.778378	0.741047	0.796813	0.811594	0.915309	0.68942	0.729545	0.85968	0.759382	0.901786	0.828054	0.793182	0.922705	0.922601	0.752294	0.888889	0.79661	0.802198	0.928205	0.707438	0.929348	0.920502	0.918367	0.929515	0.873874	0.913636	0.820847	0.80662	0.749596	0.752688	0.82874	0.677758	0.857143	0.861199	0.835979	0.677966	0.803279	0.819703	0.627451	0.841837	0.834532	0.795518	0.83871	0.938272	0.875912	0.913978	0.919192	0.765079	0.77686	0.760638	0.900369	0.757576	0.82	0.674342	0.905149	0.913043	0.800587	0.761438	0.78125	0.954054	0.949495	0.961783	0.903308	0.883002	0.923729	0.946108	0.918675	0.938356	0.966851	0.971717	0.895522	0.975	0.945578	0.957249	0.894484	0.929849	0.978261	0.850575	0.702128	0.963516	0.937008	0.942857	0.882883	0.965732	0.963158	0.952381	0.95	0.95	0.972973	0.972222	0.958937	0.857143	0.912281	0.960784	0.900474	0.969072	0.903846	0.945946	0.928105	0.957143	0.925795	0.734177	0.977099	0.911917	0.966667	0.909091	0.844444	0.92623	0.935714	0.946667	0.960674	0.88587	0.932961	0.918775	0.943107	0.944149	0.79562	0.935561	0.829746	0.954545	0.638889	0.874598	0.941799	0.79235	0.922559	0.902174	0.90411	0.816631	0.852194	0.858025	0.954839	0.881166	0.926995	0.844538	0.929412	0.895631	0.972376	0.816054	0.95	0.876289	0.935484	0.583333	0.940299	0.846154	0.87931	0.967742	0.853242	0.815029	0.647059	0.875	0.771429	0.724638	0.877005	0.954248	0.94	0.85348	0.865546	0.821918	0.6875	0.969925	0.920455	0.956044	0.972603	0.825806	0.934641	0.811189	0.90625	0.866379	0.933775	0.941176	0.747934	0.895833	0.950413	0.947368	0.607337	0.893333	0.936364	0.875	0.915254	0.684783	0.800971	0.833333	0.96	0.910891	0.85	0.667774	0.816456	0.785714	0.831776	0.721951	0.758974	0.915254	0.955882	0.918919	0.789474	0.851986	0.981481	0.942446	0.827839	0.981481	0.954198	0.714286	1	0.745098	1	0.946429	0.867403	0.905405	0.944444	0.631714	0.925	0.489796	0.913043	0.822335	0.817073	0.73716	0.966102	0.951613	0.990909	0.67316	0.909091	0.818182	0.952381	0.97619	0.983607	0.901099	0.899371	0.897436	0.779221	0.698529	0.811705	0.931624	0.85	0.837838	0.94382	0.807339	0.886957	0.886364	0.964706	0.93617	0.869565	0.763889	0.90625	0.928571	0.695167	0.965116	0.634146	0.605769	0.91358	0.928571	0.585714	0.774436	0.722689	0.924731	0.851064	0.940299	0.903084	0.974359	0.659794	0.873684	0.852761	0.821918	0.790123	0.840909	0.716535	0.859238	0.95098	0.614319	0.785978	0.956989	0.690647	0.944444	0.882353	0.959459	0.848361	0.810526	0.826816	0.95098	0.983607	0.888889	0.933884	0.699552	0.943548	0.735849	0.689498	0.905405	0.741935	0.951807	0.9	0.854369	0.933824	0.746193	0.971429	0.893401	0.773256	0.689737	0.794872	0.84375	0.617647	0.965517	0.922481	0.866667	0.944444	0.726316	0.702703	0.786667	0.945455	0.808989	0.789474	0.774648	0.857143	0.876761	0.744186	0.967213	0.758242	0.852381	0.843854	0.588415	0.959821	0.817518	0.933333	0.893293	0.715232	0.985294	0.96	0.891129	0.928571	0.792929	0.80531	0.963964	0.960784	0.861111	0.955307	0.885714	0.864865	0.73913	0.942675	0.966387	0.794872	0.957143	0.921569	0.977778	0.900763	0.748201	0.92	0.844961	0.962264	0.978261	0.962264	0.92562	0.808864	0.753425	0.910448	0.85	0.842697	0.833333	0.942149	0.80292	0.884354	0.781818	0.87551	0.983333	0.774194
NSI	0.963361	0.992704	0.994372	0.802267	0.999373	0.900984	0.953303	0.998432	0.998327	0.99773	0.998996	0.9865	0.946223	0.992563	0.742819	0.948292	0.990708	0.938408	0.990224	0.998823	0.934213	0.975495	0.948553	0.913859	0.978969	0.999489	0.999922	0.990078	0.996225	0.954146	0.987	0.984136	0.970408	0.976435	0.944739	0.904277	0.961242	0.920401	0.964581	0.920035	0.995421	0.99981	0.979774	0.970893	0.997368	0.984098	0.994764	0.892684	0.901731	0.868206	0.985513	0.956623	0.777191	0.9495	0.996031	0.983436	0.960347	0.960582	0.996243	0.974669	0.994484	0.999717	0.968258	0.93231	0.959254	0.974315	0.941918	0.915562	0.981284	0.98564	0.96232	0.987546	0.999083	0.921807	0.940332	0.981842	0.990907	0.993752	0.993791	0.985142	0.997347	0.927975	0.994742	0.866521	0.976611	0.941273	0.812755	0.918178	0.928165	0.962271	0.99957	0.870795	0.96264	0.996172	0.988926	0.999593	0.996386	0.998698	0.988631	0.972305	0.988944	0.999199	0.963258	0.964772	0.998021	0.998747	0.935583	0.971188	0.972621	0.984699	0.997881	0.964615	0.983927	0.994904	0.994408	0.953543	0.910044	0.948711	0.972954	0.929859	0.923591	0.983401	0.952036	0.984694	0.812049	0.983916	0.959704	0.931546	0.986924	0.96721	0.99964	0.90506	0.926237	0.983488	0.987144	0.969289	0.904018	0.997228	0.992915	0.954013	0.967178	0.977122	0.989286	0.896995	0.917769	0.988532	0.994628	0.866404	0.970732	0.926147	0.990511	0.743214	0.98154	0.910594	0.997232	0.993631	0.983133	0.956599	0.965489	0.994668	0.931983	0.967339	0.949474	0.915704	0.897113	0.878346	0.91971	0.927851	0.878344	0.980374	0.993461	0.831881	0.936757	0.999773	0.999397	0.999373	0.934402	0.973378	0.980218	0.989165	0.992757	0.932407	0.854771	0.996084	0.977436	0.975723	0.896375	0.787166	0.996148	0.961268	0.998767	0.996604	0.991896	0.998332	0.985247	0.789038	0.97261	0.844004	0.994601	0.973053	0.963007	0.991877	0.951675	0.959097	0.963573	0.923776	0.959908	0.957278	0.968142	0.982077	0.985176	0.995044	0.931014	0.960262	0.830659	0.991762	0.626495	0.912804	0.943852	0.995453	0.967732	0.889947	0.96128	0.943824	0.992291	0.998883	0.942265	0.993793	0.932565	0.906382	0.977267	0.877019	0.946215	0.794507	0.933539	0.968806	0.905006	0.975131	0.976722	0.983796	0.982863	0.971962	0.946874	0.856542	0.983526	0.9989	0.991095	0.998014	0.973252	0.88231	0.994855	0.995081	0.883289	0.959176	0.832519	0.995936	0.974308	0.913967	0.978089	0.979833	0.95435	0.988844	0.987962	0.982155	0.987682	0.978854	0.907012	0.966971	0.982481	0.944839	0.944714	0.95109	0.990936	0.99852	0.901086	0.993417	0.88972	0.999405	0.932995	0.976523	0.902108	0.860701	0.954823	0.994554	0.914624	0.996717	0.98011	0.999355	0.903323	0.993862	0.999189	0.998532	0.931111	0.998576	0.963905	0.97206	0.987122	0.993477	0.830695	0.992253	0.98019	0.97657	0.962326	0.805828	0.880135	0.948506	0.909018	0.926263	0.893334	0.996796	0.976988	0.949495	0.876883	0.987727	0.978358	0.763807	0.827265	0.997639	0.991933	0.981717	0.997556	0.992586	0.959444	0.963699	0.993948	0.997123	0.952591	0.989059	0.995758	0.966495	0.915217	0.970188	0.89661	0.992264	0.986439	0.987426	0.990986	0.992986	0.968084	0.917078	0.987696	0.937025	0.985869	0.993803	0.972942	0.991884	0.99342	0.994193	0.978358	0.990498	0.984656	0.968247	0.93558	0.995602	0.985646	0.964621	0.979931	0.948564	0.918811	0.952077	0.920007	0.906944	0.988344	0.973912	0.98272	0.97309	0.895609	0.97424	0.998968	0.971096	0.874231	0.989639	0.755659	0.960473	0.99254	0.981456	0.867234	0.996732	0.988175	0.99038	0.971795	0.974857	0.824484	0.991463	0.987954	0.89538	0.956059	0.985995	0.93139	0.990426	0.982194	0.992232	0.975033	0.646669	0.870722	0.894808	0.927903	0.962508	0.934584	0.983551	0.996294	0.958697	0.985682	0.996232	0.993661	0.947404	0.99181	0.988606	0.921499	0.923641	0.990361	0.883079	0.934884	0.998009	0.996198	0.895309	0.983577	0.998191	0.994024	0.797025	0.923095	0.986548	0.996011	0.987591	0.971201	0.998786	0.975491	0.96647	0.956233	0.944227	0.959255	0.997531	0.936173	0.968533	0.951071	0.985757	0.989964	0.993747	0.999974	0.986918	0.871277	0.978701	0.928551	0.973861	0.928183	0.998974	0.998586	0.923613	0.979796	0.977617	0.927795	0.954404	0.99378	0.995257	0.990782	0.998549	0.997583	0.998865	0.963918	0.941553	0.939181	0.992822	0.991608	0.949866	0.960518	0.92655	0.997385	0.982661	0.989858	0.971127	0.943949	0.911326	0.891827	0.940816	0.983195	0.998359	0.956583	0.99973	0.949997	0.858097	0.797618	0.936274	0.979688	0.985807	0.998749	0.998023	0.993316	0.832768	0.987831	0.939846	0.972866	0.964758	0.993988	0.986027	0.938607	0.991569	0.93563	0.998444	0.997076	0.896365	0.96511	0.974955	0.977263	0.903683	0.914965	0.855988	0.794218	0.954279	0.923167	0.975323	0.978686	0.903149	0.980299	0.967152	0.955341	0.97538	0.938183	0.866862	0.97073	0.958619	0.964376	0.924546	0.936164	0.883129	0.967845	0.950026	0.916485	0.946015	0.946141	0.963508	0.942792	0.954746	0.950063	0.943241	0.964005	0.92198	0.924629	0.896234	0.965406	0.928259	0.981947	0.948486	0.969818	0.968909	0.93628	0.852313	0.961738	0.94072	0.903735	0.979359	0.972526	0.939216	0.872415	0.942046	0.994172	0.993527	0.956142	0.976795	0.970514	0.949901	0.997914	0.940958	0.666599	0.98223	0.895678	0.943229	0.858615	0.902936	0.733352	0.656497	0.946563	0.749269	0.851064	0.811784	0.722351	0.896938	0.933303	0.728631	0.939479	0.795952	0.910637	0.965291	0.813684	0.985467	0.7027	0.919251	0.902472	0.704057	0.980192	0.773633	0.759865	0.883502	0.800452	0.766865	0.817624	0.827669	0.754677	0.880778	0.835134	0.850312	0.947015	0.702523	0.970218	0.741967	0.885968	0.787804	0.877726	0.96213	0.957455	0.813105	0.893364	0.835688	0.897728	0.93512	0.683228	0.840385	0.549931	0.573617	0.847303	0.858138	0.780469	0.719339	0.949895	0.936041	0.900198	0.974637	0.546267	0.909379	0.605314	0.987466	0.918882	0.998998	0.652248	0.728048	0.775932	0.779239	0.91466	0.987501	0.815915	0.830133	0.703766	0.743754	0.910347	0.95788	0.895372	0.89036	0.852738	0.947179	0.891121	0.944867	0.911236	0.730241	0.913828	0.881038	0.957658	0.83745	0.984637	0.771449	0.836176	0.981374	0.838425	0.993284	0.898967	0.76478	0.995142	0.950464	0.996038	0.727665	0.978637	0.696123	0.873054	0.984431	0.9582	0.774477	0.971722	0.815191	0.893296	0.941601	0.906747	0.933802	0.804391	0.9871	0.976076	0.894194	0.943489	0.980748	0.981439	0.737917	0.938185	0.780114	0.988993	0.724621	0.898142	0.955206	0.748437	0.971504	0.872702	0.82647	0.950698	0.936741	0.935218	0.67068	0.885722	0.982187	0.817171	0.873777	0.736579	0.942683	0.93953	0.589372	0.646641	0.780698	0.878261	0.882056	0.871114	0.941348	0.942527	0.952047	0.938354	0.983914	0.939567	0.863253	0.958572	0.90962	0.874798	0.961356	0.864976	0.970571	0.895797	0.867769	0.842034	0.864309	0.830081	0.918967	0.802582	0.932238	0.946485	0.988318	0.756328	0.824767	0.76928	0.963901	0.871105	0.958413	0.976327	0.965827	0.931973	0.894961	0.948113	0.946904	0.921859	0.833054	0.926184	0.877891	0.944946	0.873486	0.820737	0.94689	0.933369	0.625891	0.898684	0.998135	0.669334	0.821936	0.919072	0.991485	0.715226	0.683229	0.940957	0.927011	0.957244	0.989071	0.904179	0.973303	0.970963	0.772393	0.940891	0.994519	0.909808	0.997151	0.858484	0.859433	0.881889	0.957904	0.953112	0.994205	0.976771	0.931278	0.940091	0.956316	0.987863	0.859902	0.902795	0.796429	0.950306	0.90402	0.791	0.962014	0.571901	0.876151	0.917892	0.977749	0.839557	0.985048	0.972345	0.889254	0.99356	0.986028	0.972911	0.916546	0.992853	0.838668	0.998216	0.992953	0.925694	0.830153	0.960375	0.869714	0.941596	0.905305	0.941354	0.659054	0.967624	0.975972	0.970178	0.879685	0.721273	0.969533	0.651014	0.986656	0.982502	0.93002	0.773928	0.83993	0.999563	0.966005	0.750301	0.787326	0.973124	0.984123	0.985442	0.914501	0.884334	0.80456	0.921456	0.814611	0.940595	0.968765	0.965617	0.943503	0.978808	0.981627	0.983344	0.889881	0.90803	0.907034	0.874505	0.819406	0.963821	0.946316	0.806629	0.79741	0.9874	0.998695	0.960574	0.989217	0.824329	0.985657	0.624837	0.709695	0.96505	0.900015	0.837482	0.797742	0.935703	0.897907	0.899777	0.996566	0.961289	0.892348	0.9308	0.916679	0.933142	0.77779	0.914827	0.969735	0.860692	0.902935	0.975724	0.995806	0.54482	0.873894	0.883941	0.910356	0.65867	0.949556	0.993119	0.981385	0.986179	0.955928	0.872899	0.950304	0.909081	0.933976	0.921793	0.884931	0.980157	0.935976	0.797656	0.853015	0.986601	0.859417	0.980917	0.864843	0.92741	0.794135	0.987895	0.713982	0.782475	0.713105	0.833907	0.951315	0.888809	0.888499	0.876488	0.960927	0.935194	0.992539	0.830812	0.986582	0.76105	0.918599	0.865143	0.93009	0.969999	0.773019	0.864355	0.818245	0.987893	0.905307	0.762079	0.928395	0.995201	0.793948	0.887613	0.978367	0.608386	0.986032	0.774771	0.983981	0.986451	0.884778	0.919286	0.937828	0.911393	0.947938	0.952922	0.941342	0.780267	0.866862	0.99451	0.88939	0.841628	0.839055	0.958145	0.768314	0.956723	0.884484	0.796524	0.914161	0.817463	0.914011	0.884289	0.868561	0.988148	0.909352	0.98138	0.984727	0.869555	0.8039	0.899108	0.897573	0.997741	0.977448	0.946481	0.796804	0.870126	0.963986	0.864073	0.662111	0.937465	0.949149	0.968602	0.932489	0.932673	0.919838	0.949711	0.937787	0.981138	0.97108	0.804351	0.994915	0.913614	0.980901	0.90135	0.78395	0.995731	0.990809	0.824898	0.918439	0.992172	0.924061	0.940401	0.896148	0.762132	0.992475	0.98865	0.902733	0.521207	0.864208	0.966905	0.980228	0.828201	0.773263	0.975278	0.959345	0.931133	0.954844	0.790434	0.990345	0.980816	0.994711	0.962491	0.982177	0.853872	0.806774	0.908133	0.878736	0.91099	0.935249	0.95035	0.631234	0.959888	0.830133	0.971132	0.927738	0.817062	0.909301	0.983759	0.982853	0.937988	0.996144	0.830303	0.975568	0.993618	0.980493	0.879439	0.964904	0.88004	0.955133	0.747204	0.833189	0.814027	0.876156	0.962124	0.98611	0.987073	0.899274	0.887334	0.970626	0.951504	0.984394	0.987554	0.907109	0.74608	0.926341	0.930834	0.996185	0.951583	0.979963	0.978027	0.936682	0.523661	0.648028	0.8399	0.80935	0.821183	0.996682	0.990942	0.784206	0.977875	0.870909	0.922092	0.951156	0.934986	0.909765	0.571239	0.890974	0.971233	0.887045	0.966942	0.743729	0.847626	0.651839	0.797976	0.767261	0.741189	0.898657	0.994433	0.779524	0.624843	0.777128	0.733598	0.940911	0.845426	0.927411	0.915338	0.844726	0.970389	0.823409	0.797855	0.963982	0.721509	0.931278	0.841208	0.836138	0.95325	0.79595	0.841398	0.850352	0.769562	0.958612	0.982775	0.837964	0.800694	0.89872	0.848801	0.944542	0.915967	0.661096	0.944364	0.818473	0.785191	0.905822	0.910485	0.883619	0.958396	0.869012	0.915201	0.968476	0.941966	0.953137	0.986225	0.712027	0.825393	0.645845	0.902676	0.985932	0.915481	0.796172	0.941959	0.817385	0.831473	0.792414	0.891004	0.929993	0.769978	0.6857	0.940473	0.895993	0.932671	0.875898	0.976709	0.948763	0.971046	0.955895	0.804771	0.980113	0.977911	0.911847	0.713927	0.728439	0.753335	0.90908	0.763202	0.872703	0.973041	0.909582	0.763504	0.981399	0.996445	0.753521	0.699991	0.978261	0.936401	0.871053	0.872583	0.74958	0.98846	0.996808	0.904635	0.903472	0.959012	0.739105	0.912663	0.991729	0.889834	0.779466	0.951294	0.562616	0.72261	0.93505	0.816813	0.911668	0.872957	0.881607	0.869758	0.962418	0.971775	0.959555	0.969715	0.776467	0.997484	0.988286	0.950948	0.891788	0.962873	0.909192	0.95907	0.983523	0.920661	0.967592	0.977462	0.895031	0.877802	0.997728	0.533126	0.991517	0.980606	0.932721	0.905791	0.965453	0.883697	0.952371	0.963752	0.958528	0.94542	0.87266	0.931875	0.98496	0.922674	0.990631	0.774615	0.924559	0.988151	0.883894	0.949238	0.935381	0.866877	0.906621	0.895439	0.97798	0.994586	0.994072	0.905176	0.847923	0.93238	0.904815	0.879	0.743771	0.732487	0.95663	0.924766	0.939398	0.923076	0.824302	0.893447	0.936466	0.927952	0.898931	0.896182	0.931555	0.813367	0.844429	0.990698	0.709099	0.953539	0.839448	0.855544	0.959889	0.919489	0.737255	0.865446	0.996096	0.974953	0.944941	0.797641	0.621421	0.893813	0.867702	0.811342	0.731068	0.771391	0.890315	0.902476	0.938524	0.939693	0.941696	0.968496	0.882326	0.918945	0.734422	0.414236	0.651667	0.812078	0.843782	0.994844	0.991586	0.790242	0.927883	0.970949	0.893221	0.990658	0.837312	0.921396	0.861123	0.83495	0.795514	0.763246	0.744834	0.967118	0.844296	0.959093	0.817471	0.989035	0.836919	0.858246	0.942155	0.973043	0.848864	0.938975	0.911926	0.558815	0.98189	0.886888	0.919383	0.750827	0.994999	0.924055	0.980939	0.834424	0.957032	0.940351	0.620036	0.812284	0.746756	0.874393	0.843159	0.937138	0.671657	0.944972	0.898745	0.933401	0.713323	0.992226	0.803888	0.911372	0.857355	0.880975	0.935655	0.918665	0.754522	0.713967	0.84077	0.829928	0.876103	0.771121	0.836565	0.884651	0.902215	0.942655	0.685702	0.939513	0.92578	0.837115	0.672124	0.704165	0.689827	0.79382	0.573204	0.962041	0.96817	0.543473	0.929818	0.905287	0.967871	0.773165	0.639031	0.706739	0.915072	0.70519	0.828605	0.858553	0.758743	0.877897	0.978729	0.734391	0.895527	0.967722	0.99878	0.867066	0.884612	0.873268	0.623184	0.869055	0.908786	0.972592	0.748578	0.838005	0.988386	0.657218	0.756305	0.94004	0.866528	0.785738	0.857569	0.694435	0.936202	0.590377	0.957871	0.836043	0.998222	0.969782	0.9069	0.831432	0.799332	0.966083	0.798324	0.905062	0.926986	0.95495	0.928442	0.800485	0.657832	0.771957	0.939222	0.81896	0.948603	0.941986	0.82452	0.86493	0.931305	0.976942	0.801585	0.932991	0.970432	0.790176	0.705449	0.810471	0.871701	0.794755	0.893127	0.831385	0.867592	0.769678	0.923974	0.944895	0.756521	0.745271	0.685066	0.842894	0.916886	0.623881	0.97171	0.96258	0.932981	0.75251	0.90022	0.947722	0.902521	0.542436	0.876288	0.843041	0.813203	0.531291	0.554827	0.969505	0.969054	0.926639	0.960763	0.711082	0.838821	0.801775	0.828011	0.915339	0.969323	0.96776	0.872201	0.95289	0.921249	0.658803	0.971471	0.941581	0.724167	0.767859	0.949629	0.736687	0.931061	0.77603	0.615106	0.915847	0.882143	0.802803	0.805811	0.905773	0.892352	0.808079	0.91171	0.690775	0.62961	0.926743	0.975785	0.780606	0.988723	0.699698	0.813604	0.792407	0.926407	0.818421	0.892328	0.783319	0.987629	0.965259	0.960946	0.807044	0.900451	0.973836	0.978853	0.855154	0.99015	0.782927	0.741033	0.917272	0.974862	0.888617	0.962374	0.829422	0.767523	0.635622	0.916559	0.858499	0.65611	0.925909	0.781838	0.601305	0.629629	0.510351	0.976988	0.896451	0.983103	0.878867	0.686496	0.700939	0.689822	0.946647	0.91956	0.864921	0.825813	0.583294	0.928402	0.926222	0.80447	0.906968	0.927897	0.922782	0.849797	0.52289	0.89315	0.931206	0.74891	0.904723	0.861791	0.983424	0.630598	0.889617	0.964672	0.956482	0.910482	0.912394	0.721534	0.913384	0.899972	0.77458	0.773698	0.593667	0.913552	0.824865	0.96368	0.956009	0.988225	0.837151	0.979244	0.69402	0.932508	0.794617	0.803427	0.912871	0.873332	0.895118	0.917213	0.977734	0.872277	0.972693	0.968293	0.874832	0.868938	0.683542	0.925013	0.973615	0.97813	0.768305	0.956849	0.809841	0.987869	0.89256	0.844503	0.83921	0.981683	0.977234	0.94225	0.701242	0.951631	0.97072	0.955197	0.526346	0.682352	0.993359	0.983667	0.78849	0.90375	0.775955	0.824497	0.992619	0.801443	0.967045	0.564934	0.962153	0.855151	0.977548	0.562643	0.550423	0.870113	0.848925	0.677184	0.88264	0.670386	0.749657	0.908948	0.959191	0.787488	0.703562	0.993034	0.759312	0.993168	0.926237	0.562555	0.806126	0.834121	0.740019	0.727557	0.862544	0.814431	0.978224	0.733928	0.988352	0.534009	0.800915	0.948847	0.718483	0.298354	0.927937	0.672338	0.963697	0.593386	0.884814	0.861228	0.58053	0.96451	0.783365	0.960368	0.903588	0.743189	0.925292	0.910735	0.913263	0.915756	0.866648	0.924147	0.64229	0.91826	0.785203	0.817446	0.807304	0.989736	0.768784	0.9287	0.886634	0.723646	0.881123	0.722371	0.912988	0.820197	0.968109	0.756	0.787386	0.851242	0.844726	0.974835	0.9957	0.977064	0.805959	0.931387	0.999074	0.663262	0.861499	0.84307	0.558704	0.843966	0.939737	0.788064	0.85102	0.738989	0.564208	0.583294	0.8598	0.717253	0.760607	0.863901	0.739534	0.640027	0.666908	0.970787	0.985734	0.970656	0.970262	0.872764	0.944881	0.937811	0.850798	0.803306	0.849063	0.791205	0.844393	0.786058	0.694077	0.966006	0.907457	0.807211	0.968641	0.982419	0.947622	0.973535	0.665028	0.861167	0.587945	0.696508	0.793035	0.817097	0.866643	0.992959	0.889667	0.872283	0.865808	0.950453	0.886273	0.855852	0.991485	0.987278	0.773529	0.906481	0.635423	0.733647	0.599382	0.748566	0.782517	0.415559	0.711992	0.978926	0.998665	0.844575	0.920847	0.962209	0.98695	0.986013	0.887096	0.581025	0.56055	0.966312	0.888172	0.682832	0.439573	0.957176	0.946747	0.925407	0.502598	0.68224	0.877941	0.653498	0.986985	0.761695	0.965476	0.731807	0.846165	0.869813	0.928614	0.894728	0.675218	0.731798	0.94551	0.635195	0.58958	0.77433	0.909436	0.974399	0.999701	0.903558	0.916879	0.685655	0.939183	0.791053	0.874554	0.955102	0.78258	0.614739	0.991593	0.818697	0.647417	0.735592	0.941799	0.816069	0.906014	0.561978	0.652664	0.938472	0.917715	0.786815	0.930721	0.956422	0.997834	0.866404	0.743038	0.939255	0.989828	0.805266	0.66302	0.799631	0.682838	0.852743	0.779711	0.975218	0.722924	0.658783	0.806672	0.731024	0.842093	0.773611	0.99672	0.990695	0.897533	0.77357	0.50555	0.963974	0.72912	0.988827	0.997526	0.960281	0.954888	0.852154	0.813938	0.405296	0.849697	0.981766	0.978772	0.734864	0.874304	0.920478	0.870437	0.958459	0.984978	0.959832	0.957832	0.956556	0.963983	0.809738	0.981435	0.968931	0.916566	0.972061	0.859273	0.996261	0.855428	0.849083	0.979884	0.98815	0.973504	0.892322	0.922271	0.964669	0.98429	0.88584	0.99752	0.995941	0.982622	0.990507	0.990101	0.990981	0.975269	0.971475	0.809626	0.975004	0.916861	0.962298	0.750488	0.939086	0.942924	0.902245	0.879243	0.708866	0.954788	0.933725	0.914639	0.955769	0.934636	0.825118	0.822073	0.904345	0.985285	0.764875	0.937462	0.997079	0.923907	0.940084	0.807984	0.894459	0.846371	0.99837	0.994793	0.799998	0.869638	0.997121	0.953409	0.903373	0.955493	0.762796	0.785319	0.79927	0.92693	0.92397	0.853125	0.560179	0.968731	0.829446	0.966508	0.887982	0.967429	0.966522	0.860044	0.997718	0.997489	0.810852	0.964717	0.997152	0.888982	0.950589	0.751843	0.973481	0.955423	0.999208	0.934633	0.96533	0.840814	0.75717	0.996496	0.900801	0.715106	0.997399	0.883902	0.850232	0.988605	0.900166	0.910816	0.903969	0.868349	0.958895	0.900518	0.874905	0.850412	0.729398	0.903139	0.98631	0.965214	0.907637	0.925676	0.797396	0.979543	0.852978	0.661095	0.820128	0.888512	0.978238	0.904865	0.859572	0.988464	0.78687	0.855661	0.871489	0.838743	0.942674	0.997626	0.742046	0.791175	0.801723	0.954697	0.912131	0.657045	0.982628	0.989872	0.832787	0.942938	0.93732	0.937388	0.998126	0.920468	0.720678	0.781437	0.702417	0.930574	0.923393	0.91298	0.797832	0.636545	0.922954	0.928195	0.920843	0.965359	0.76779	0.633462	0.777131	0.863813	0.994423	0.957814	0.958251	0.860777	0.981628	0.802326	0.815038	0.782838	0.991416	0.917663	0.70012	0.939795	0.824395	0.890131	0.9503	0.926684	0.919045	0.772343	0.948772	0.896095	0.909112	0.993326	0.98079	0.574187	0.724773	0.995311	0.765645	0.692005	0.556952	0.673841	0.857285	0.763589	0.894855	0.996022	0.999386	0.799452	0.862519	0.762505	0.676865	0.937447	0.979147	0.866025	0.957801	0.917812	0.864892	0.917908	0.943174	0.621579	0.863629	0.866459	0.968295	0.876783	0.830523	0.732917	0.998942	0.973565	0.814702	0.912224	0.734789	0.862283	0.840043	0.853183	0.931882	0.766295	0.999265	0.93395	0.861187	0.969341	0.763399	0.877846	0.854591	0.683071	0.918329	0.815783	0.906836	0.908487	0.928088	0.881068	0.916819	0.854397	0.946438	0.917797	0.716365	0.995722	0.979454	0.969565	0.981226	0.681906	0.784748	0.846908	0.982474	0.724336	0.699291	0.953855	0.712752	0.966979	0.895562	0.970976	0.932912	0.747916	0.974961	0.98098	0.855053	0.840948	0.813659	0.818504	0.892285	0.87046	0.934806	0.999682	0.952986	0.880731	0.838983	0.892598	0.832058	0.927185	0.930921	0.982044	0.992761	0.790419	0.908511	0.971545	0.993414	0.998487	0.97369	0.955025	0.897382	0.735268	0.865552	0.90275	0.723321	0.752918	0.931222	0.963257	0.754889	0.693509	0.96495	0.996268	0.956305	0.85994
FirstClosestDistance	20.1832	21.1727	24.2356	34.8178	19.1153	21.6257	20.1832	40.3067	21.1727	19.1153	18.7237	21.1339	24.2356	18.7237	21.7543	7.35143	21.7543	26.7263	7.35143	16.4685	7.28889	26.7263	25.7093	7.28889	19.7119	57.5871	21.6575	16.1176	19.5668	29.1583	21.6575	21.0059	19.5668	28.1401	29.1583	23.2735	22.6511	22.6511	23.0122	20.2053	29.4126	24.0906	23.2735	24.0906	23.9052	22.8455	20.2053	21.1977	19.746	16.4001	24.9223	19.1477	16.4001	16.6648	27.8302	22.2719	18.714	20.1621	26.8686	19.1477	20.4572	18.714	19.8248	20.1621	9.48232	24.8122	16.6648	9.48232	22.3944	21.0709	20.4572	20.1179	18.7654	17.2275	22.3944	21.6687	22.3479	20.9915	25.0958	26.5258	28.7998	7.2547	17.2275	21.3838	18.1353	20.9915	7.63926	7.2547	28.5285	7.63926	20.1179	18.1353	23.8576	22.3479	20.7531	16.5381	20.7531	15.645	20.8868	26.5258	21.2202	22.3809	22.8775	20.4798	16.5231	23.2176	19.1462	23.5709	21.441	22.2081	20.2413	24.4795	31.6005	9.20482	17.1985	10.1194	20.2413	20.1571	19.1462	20.8925	9.20482	20.8925	19.9618	10.1194	4.87681	20.6624	22.2081	4.87681	24.5125	23.8952	22.5195	21.9791	20.4938	18.9121	21.2285	20.6624	19.6613	18.9077	18.9183	22.7567	22.4634	20.8982	23.8952	22.4057	23.6555	16.7435	19.6613	19.3504	19.3504	25.1923	21.0415	12.4278	21.0415	20.9288	18.919	16.7435	24.5609	12.4278	20.2225	21.4774	9.04617	25.7381	23.6415	20.9288	23.1492	9.04617	20.4766	26.3635	23.4864	20.1078	21.2966	24.6035	20.2225	17.8329	26.9316	18.7951	25.3491	25.1786	18.1692	20.9129	26.3497	18.7951	19.09	18.1692	19.09	19.0299	21.3094	25.0486	22.3168	26.1334	19.4408	30.6457	20.0489	13.8151	20.0489	21.8098	23.5862	22.3168	19.0299	21.3094	20.7845	19.4408	26.3282	32.8756	23.115	13.8151	20.7174	20.6374	22.4918	26.6749	8.01144	20.9951	27.4615	22.5192	15.8567	20.8582	8.01144	23.115	29.4429	22.7461	15.8567	23.4529	22.4918	26.9094	20.8582	19.5756	22.5192	21.0454	26.5081	19.5756	27.2866	19.2366	18.8648	22.7461	20.9017	21.6989	20.6078	22.0044	19.2366	19.5238	21.303	22.0044	23.8807	20.9009	20.5064	17.0179	22.2841	14.7192	22.7481	10.6349	25.5933	19.589	24.5945	24.6553	10.6349	14.7192	17.0179	19.8031	22.2841	24.7901	20.172	23.845	7.28487	18.7863	18.7863	22.4722	7.28487	22.4695	19.1762	22.4722	22.4695	28.1759	15.5071	19.1762	33.4638	22.2609	15.5071	33.522	22.2609	49.68	40.101	20.3109	20.3109	55.9432	66.1573	21.7039	24.1901	31.5088	21.7039	24.1901	21.9126	19.5054	20.487	20.2826	19.8355	19.5054	20.487	31.0905	22.0626	13.6982	21.9368	20.2826	19.8355	9.87679	27.4379	9.87679	29.6957	23.6023	23.7911	22.4328	21.3886	21.3886	23.6023	17.2371	23.7911	24.5097	17.2371	18.684	18.684	22.2212	20.157	17.074	21.6196	13.4513	13.4513	27.0223	20.157	17.074	22.2212	17.0513	23.1015	27.222	27.4211	23.1015	14.2296	14.2296	25.3575	19.1615	20.445	21.233	16.4175	23.3442	24.9724	19.1615	23.3442	48.586	16.4175	19.8349	19.8349	34.5843	21.233	27.106	19.9206	24.9724	19.9301	30.0877	16.8798	24.1143	16.8798	19.9301	19.9206	17.3418	24.1143	42.0439	19.0306	42.0439	17.7681	17.7681	20.0673	25.6838	49.8436	25.6838	19.9804	21.8983	19.9804	28.584	21.8983	25.452	22.589	60.1464	42.2971	25.452	20.8876	20.8876	50.1264	39.1472	39.1472	21.8933	16.3886	21.8933	36.659	23.5101	22.1432	7.34698	7.34698	29.9699	20.9659	19.7067	38.4652	19.7067	43.2073	32.7547	28.1656	25.3559	25.3559	29.1983	35.4879	20.1759	28.056	27.5902	20.3986	20.1759	23.7574	23.7574	23.9077	20.3986	34.8224	17.5589	17.5589	38.6286	20.2486	45.3819	54.7469	29.5091	38.6286	42.1267	12.6134	28.6817	40.4054	12.6134	20.7167	19.964	19.964	24.6799	17.1966	17.1966	35.1759	18.9739	40.1882	24.2695	19.8449	46.9404	18.7065	18.7065	19.8449	24.2695	51.0189	37.254	26.1446	40.7862	24.7765	27.6712	26.1446	27.6712	42.3156	24.7765	21.3871	21.3871	21.1555	34.8478	39.4593	24.0703	21.1555	39.4593	24.0703	21.281	34.0469	23.8287	60.6287	34.0469	29.8752	26.6812	5.85034	5.85034	30.181	14.0999	33.5859	59.9242	37.7373	25.7296	27.9255	23.0228	25.7296	23.5959	25.7507	25.6423	28.2408	23.0228	22.946	28.4156	17.1364	8.02737	22.946	8.02737	28.2408	17.1364	27.3999	33.9475	44.8347	25.9803	36.9321	25.9803	30.0775	35.1001	38.0752	40.4138	18.6984	25.4619	18.6984	19.521	24.2167	22.934	23.059	25.4619	37.4416	33.6163	33.6163	48.3993	28.6145	87.5272	88.1345	87.5272	50.5409	50.5409	6.46519	66.5608	6.46519	21.6463	21.6463	37.8545	37.8545	90.5124	21.6968	19.3271	23.977	22.7713	21.6968	39.3284	19.3271	20.5137	20.368	16.2657	20.5137	32.5957	25.3424	16.2657	31.149	39.7159	25.3424	26.5727	25.3412	27.4763	22.3785	21.0339	25.3412	17.3844	20.629	20.629	24.6165	17.3844	19.4021	71.1176	59.1405	205.279	79.355	59.1405	79.355	173.302	136.888	171.707	12.98	37.617	12.98	22.3217	18.6531	18.6531	24.1217	14.2208	25.5004	7.07448	24.6128	14.2208	7.07448	14.9895	9.10266	7.86263	7.86263	25.5004	10.3692	12.2428	8.38508	18.8928	7.50542	10.1962	10.3692	20.914	17.0737	10.1962	12.858	7.50542	15.8451	13.2509	15.8451	14.8661	16.8105	28.6935	21.5127	13.5021	17.0737	13.2509	15.4	10.5015	13.5021	20.914	11.0731	9.91204	16.2053	21.1265	28.0352	6.89703	9.91204	24.8975	14.9607	12.8991	19.3918	26.1347	6.89703	19.3639	20.2392	14.9607	12.8991	17.085	16.2412	18.4125	19.3639	19.0509	15.1265	14.5537	15.1265	16.2412	21.0677	14.986	15.3553	21.886	16.4956	9.09561	6.69955	25.8278	23.9543	25.3145	22.9077	20.6087	18.4125	25.2226	6.69955	19.3798	15.3553	14.5537	16.4956	19.1325	26.456	15.8129	20.0822	17.5023	25.3145	13.874	18.5863	25.2226	23.8955	16.9564	18.5863	28.4088	17.9316	13.874	20.0822	18.9254	16.0175	27.0794	10.8826	19.3407	14.3651	18.4891	26.32	18.4891	10.8826	24.54	17.5013	20.7253	22.1494	21.1606	12.8876	29.8623	8.80111	21.679	19.4416	10.1178	17.1894	8.80111	9.22151	14.6264	10.1178	10.3474	17.9535	6.73799	13.6947	13.3019	10.5892	17.5013	20.0066	10.9999	10.9999	20.182	20.182	6.47839	25.1352	6.47839	9.38161	9.38161	26.8636	19.673	11.3794	11.3794	27.2774	21.4345	18.5369	84.4632	7.92234	7.92234	9.66443	6.63572	6.63572	11.666	15.2113	11.666	9.66443	41.9954	19.9521	24.8186	19.9521	32.7597	62.4738	84.4632	8.2587	8.2587	6.39931	6.39931	100.116	72.7139	19.2165	18.4417	19.2165	18.4417	21.4675	21.4675	25.5689	28.5765	22.0369	25.5689	27.3511	34.1727	65.1954	108.827	37.9113	32.4928	59.2014	27.536	9.73732	9.73732	40.0712	27.536	108.827	21.5029	21.5029	38.1279	49.7864	9.68206	9.68206	22.5733	86.3373	22.5733	17.8505	17.8505	16.187	20.1014	25.1223	25.1223	76.8073	58.7692	48.7126	67.914	28.1849	17.3594	18.5764	13.8594	18.5587	13.8594	11.8863	17.3594	12.8571	11.8863	14.6719	14.6719	12.8571	18.8746	17.4824	16.8843	13.5998	16.4026	10.7441	21.7517	10.7441	15.5514	15.5514	16.3389	10.777	137.615	40.9045	40.9045	62.0336	14.5999	14.5999	62.0336	46.4478	15.7238	46.7801	16.8047	16.8047	59.9687	22.4071	28.4019	28.4019	22.4071	25.2792	25.2792	29.4284	29.4284	19.2676	19.2676	11.9595	11.9595	16.6294	8.83144	9.25379	10.4553	8.99395	17.7732	8.99395	31.3917	31.3917	28.3611	31.3873	13.5617	28.0544	10.1403	31.8804	20.8028	7.87884	7.87884	23.1951	19.981	25.085	32.9074	20.8028	25.362	24.5198	25.085	24.5198	15.9197	11.3992	15.9197	19.9005	23.6171	10.5059	24.1972	29.9158	10.5059	11.3992	23.3486	20.7949	14.5568	20.7884	8.34688	8.34688	19.8776	21.4393	20.1585	13.9517	20.0814	23.1389	24.0824	9.9003	26.0765	14.5568	11.8161	11.8161	13.9517	9.9003	19.4951	17.607	16.686	17.0404	17.607	21.9693	19.4048	14.1028	19.7626	19.4951	12.6527	8.37747	17.0404	18.5613	21.9215	24.8718	20.0968	19.7626	20.1161	8.37747	19.9977	14.1028	8.95681	14.2847	8.95681	19.8281	18.068	21.1914	18.068	20.475	20.2192	9.60829	19.8281	16.3414	9.60829	24.4158	16.6904	21.2348	11.7348	20.2192	18.8961	16.3414	18.7921	18.9906	22.722	22.721	11.7348	8.41347	21.5995	8.71504	23.4777	8.71504	22.6007	11.0489	18.9906	8.41347	18.9053	7.66526	17.1405	13.4566	16.3357	20.7568	15.2924	20.1856	15.2924	18.529	7.66526	20.7568	8.94853	17.1405	22.3435	16.5416	16.4559	11.3248	20.5009	7.97937	15.844	5.97703	23.692	15.1375	5.97703	16.1046	7.97937	15.1375	18.8359	16.1046	11.3248	17.3553	16.1484	20.5036	16.5416	24.3858	16.4559	17.3553	13.044	22.3435	16.7528	17.0788	21.1357	13.044	19.1184	17.5247	18.4026	16.1484	30.1032	17.0917	20.7507	16.6144	12.9336	19.9191	12.9336	16.6867	24.656	22.211	17.5247	20.3144	20.3144	16.6867	19.1332	20.6362	21.7352	13.3136	13.3716	12.4582	12.4582	21.2645	17.6319	16.2425	21.7393	10.3249	12.4812	18.2851	10.3249	20.7904	14.6644	16.3761	16.1631	16.4921	16.7363	19.4298	16.7363	13.3695	14.6644	14.0974	24.2039	21.188	24.2039	21.188	69.1622	51.2027	49.789	28.4954	69.1622	28.4954	61.0458	20.5423	16.6325	63.1864	16.6325	59.4493	11.8568	61.0458	11.8568	21.6914	46.6426	41.0274	29.3737	25.6482	25.6482	51.4294	19.8144	21.6914	6.78668	6.78668	19.173	17.7448	19.173	22.926	14.3946	28.7655	14.3946	54.4563	14.4894	12.4554	34.2426	11.873	12.4554	70.971	9.54554	12.4418	17.699	20.9963	11.873	11.7063	12.4418	9.40875	8.30223	21.1046	9.40875	22.1329	8.8723	6.79651	11.7063	7.16366	17.1008	22.6659	8.30223	6.79651	6.76519	6.76519	8.84349	14.0562	9.46855	8.84349	22.1329	17.1008	12.0104	22.1053	15.8019	12.0104	15.8019	20.0821	33.712	14.8436	12.8781	10.6815	12.8781	16.878	24.8796	21.3739	21.2276	24.7078	21.3739	10.6815	19.848	19.7751	19.7751	13.1272	32.7578	13.9147	13.1272	22.6247	22.2974	33.7335	8.98741	32.1366	19.848	8.98741	21.3462	24.2614	11.0443	8.90788	18.695	30.2757	22.3877	22.6247	8.5904	21.8226	13.9153	11.0443	8.0018	8.0018	21.7832	8.5904	11.5491	13.3472	32.1366	15.63	15.63	18.7583	20.2404	19.8894	9.48466	20.2404	9.48466	51.4717	8.91318	21.8226	14.3888	13.3472	21.0176	16.0356	11.9635	8.91318	25.6021	21.7832	17.1929	14.1464	18.7583	14.3888	38.8917	19.7212	18.5023	17.8992	17.1341	11.9635	21.5083	10.8051	21.765	22.0808	10.8051	25.6021	21.765	19.5229	16.4941	25.359	15.4441	26.4399	9.44076	10.5119	10.5119	14.5352	22.0808	19.1106	21.7983	9.44076	14.5352	27.3454	19.2202	10.5658	10.5658	17.2818	17.2818	13.0112	28.5104	13.0112	28.5104	52.5928	34.1561	22.0336	32.0442	22.0336	46.5938	19.9329	23.5128	18.8897	28.8559	40.1472	54.2875	74.8572	54.2875	38.1156	71.2079	30.672	38.1156	30.672	29.0093	37.4741	47.51	29.0093	28.2472	37.4741	50.6297	50.6297	65.6963	51.0439	61.7899	51.0439	61.7899	77.1625	59.8109	79.3703	70.4467	21.1896	21.1896	31.439	44.0075	54.2358	10.7883	10.7883	46.8718	46.1777	78.1958	33.1776	38.137	24.2394	24.2394	38.137	38.0809	38.803	18.2302	89.3137	18.2302	56.0713	23.9145	23.9145	33.0753	29.2372	28.851	26.7931	42.2268	20.0038	20.0038	19.5999	18.7661	19.5999	21.3648	21.3648	26.7931	26.7975	30.4543	18.7661	50.6161	15.8632	25.6426	29.8735	15.8632	25.6426	47.1188	107.082	41.3206	20.1494	20.1494	18.6508	37.7819	38.7753	38.7753	18.6508	55.3575	23.2623	7.17082	7.17082	25.6714	6.96485	6.96485	23.0705	57.5572	31.5642	25.6714	13.601	26.1544	23.0705	56.6045	13.601	26.1544	31.5642	33.3941	32.3368	54.2195	23.4403	52.3407	54.2195	23.4403	32.3368	33.3941	15.1088	15.1088	72.7174	17.5013	32.556	30.7727	31.4151	49.07	8.71022	43.6811	32.556	220.473	96.0119	96.0119	210.999	93.7989	64.8831	107.613	64.8831	36.9544	36.9544	44.923	38.1758	61.5657	71.7555	37.3769	51.0701	37.3769	51.0701	15.9386	15.9386	21.2601	21.2601	63.9414	24.9429	10.6448	47.0923	33.7305	7.89512	7.89512	23.0644	16.4117	7.97366	8.24359	19.6244	16.4117	12.3632	25.303	21.0157	17.9843	9.5625	8.83154	24.6579	8.83154	9.5625	17.9843	9.76094	48.5786	18.5492	21.0157	12.2401	32.7782	22.3531	24.2297	14.5556	39.3709	17.8515	27.6917	40.0081	17.8515	36.8476	38.3256	6.16326	9.17313	23.1186	6.16326	19.9582	9.90601	19.9582	20.5484	10.3071	32.136	17.2724	9.90601	41.3945	20.5484	18.4802	16.5038	51.1396	11.0526	23.979	11.9951	29.9428	11.0526	14.2238	11.045	16.5038	11.045	14.2238	12.7444	10.1676	10.1676	19.5802	12.2786	31.648	19.5802	47.1412	12.976	10.2213	10.2213	15.729	15.4357	30.9629	23.137	29.5	52.2912	22.1604	15.4357	23.137	29.5	18.51	32.395	9.15778	34.0119	9.15778	9.62325	10.3869	14.2451	18.51	10.4309	9.62325	25.0775	32.7309	10.1787	10.3869	10.1787	10.4309	9.27984	17.5583	12.9577	9.27984	12.9577	13.8159	13.1347	18.8135	14.5864	22.9608	13.1347	12.887	12.5208	11.6888	12.887	18.9113	14.712	14.712	20.9492	25.842	23.8077	12.5208	11.6888	26.6069	15.2282	22.9608	23.3314	14.4357	19.9993	9.06523	7.61021	19.6741	27.578	9.06523	7.61021	14.4357	24.3973	19.6741	27.9277	33.1374	24.1464	34.2414	51.8431	34.1324	23.7036	33.1374	32.0207	14.7661	32.4543	16.8556	41.3674	14.7661	44.7206	23.7036	12.9499	31.7482	12.9499	30.0283	52.0912	21.5825	33.9207	9.03634	9.03634	25.286	21.5825	23.1144	8.91925	33.9207	15.5489	18.3538	8.91925	10.7024	18.1817	10.7024	12.2116	15.6338	16.7433	38.3378	26.7753	25.347	12.2116	36.1064	21.9426	25.1963	15.6338	25.1963	32.2238	16.6562	8.92686	31.6108	31.6108	32.2238	26.9005	32.216	22.9258	8.92686	26.1975	15.2707	15.2707	43.0779	37.3821	9.95431	26.4659	16.0851	28.5871	26.3867	7.45902	9.29998	9.29998	20.3941	7.45902	20.3941	35.6329	24.1032	42.0139	34.4296	22.3218	28.5871	24.2833	43.0779	26.5822	25.4375	24.2833	12.612	12.612	16.397	29.2708	10.7573	24.1341	24.1032	31.0274	46.0856	10.8073	27.5497	10.7573	16.397	32.0493	25.4375	34.5705	17.0515	31.0195	17.0515	27.5497	32.0493	25.3492	37.9185	32.1146	32.6489	54.8252	10.4561	41.2348	32.9378	37.9185	10.4561	28.1091	46.1833	32.6338	38.6708	42.6352	25.5638	41.0579	30.8949	33.1321	24.0795	24.7201	33.3896	20.1968	59.0754	31.2817	74.3209	23.5394	23.5394	58.8177	71.4996	21.621	21.621	109.707	58.8177	78.5137	29.1479	33.799	36.0742	33.3759	28.6205	34.6377	33.799	28.6205	33.3759	24.9019	35.6845	14.1996	30.96	41.3372	27.3688	19.7761	9.88853	14.1996	33.9336	24.9019	10.8221	14.0726	24.7412	10.8221	9.88853	11.9811	88.7788	21.8441	40.0887	21.805	24.7412	10.8952	10.8952	22.5418	19.458	11.8361	21.1545	21.1545	40.0887	27.7385	19.2939	19.458	21.8441	27.6817	11.4303	32.4975	22.5418	30.2695	26.0182	20.2985	11.4303	8.42823	26.2633	20.2985	19.2939	27.3714	8.42823	21.307	27.6817	8.75167	20.6225	8.75167	23.5019	27.3714	13.4572	55.7626	33.7232	19.6926	26.1123	23.5019	33.8961	38.6251	29.4146	23.7878	19.6926	33.7232	38.8107	23.5151	18.6157	18.6157	22.8192	48.6173	22.8192	16.8915	33.0123	23.4387	12.8527	24.1513	12.8527	20.9462	25.6479	22.6669	21.8803	23.4387	29.416	20.9462	31.9033	11.0096	25.6479	26.6372	27.6198	11.0096	26.305	10.7863	17.7475	25.1012	18.4304	18.7686	18.872	10.7863	26.305	27.9479	9.43122	18.4304	25.1012	33.8206	9.43122	18.7686	9.62004	16.1915	33.8206	17.3035	28.2623	29.6349	64.5984	14.9706	12.4734	37.789	17.3035	25.5422	9.28553	11.1208	14.9706	9.28553	9.95098	11.1208	30.0819	20.2835	31.9889	25.5422	29.1488	23.9459	20.2835	23.4971	25.2182	20.4712	36.6576	29.1488	25.027	23.2415	23.2415	20.4712	22.9841	25.4896	40.8525	26.6735	29.1378	25.027	22.1103	11.781	12.7413	25.3949	23.8661	36.6576	14.878	11.781	15.0658	12.7413	14.878	41.1301	20.4512	12.6045	32.0041	15.0658	25.0428	20.4512	33.8069	21.0979	35.4589	37.4696	26.7143	51.5376	16.5513	16.5513	8.19446	11.9869	13.4286	25.0428	8.19446	40.9943	36.3089	51.5376	27.9733	28.0598	27.0761	26.9254	22.3286	24.4415	28.1887	29.2604	34.8814	24.7785	9.42064	12.7851	9.42064	16.0189	9.07058	30.0486	11.9837	22.2007	10.8337	12.7851	16.0189	9.07058	29.5363	18.2143	11.9837	27.9189	54.5419	7.928	7.928	21.8159	22.5876	8.66746	17.5912	17.6265	8.66746	51.1261	20.883	31.6247	20.883	31.6247	46.3061	26.1592	79.3493	41.9708	46.3061	33.9719	13.1119	13.1119	30.5708	43.5469	55.2448	52.4343	22.3259	10.4477	5.5404	43.5469	19.1297	5.5404	6.73114	62.3326	22.3259	9.61044	14.8995	13.2158	10.0871	10.0871	45.7132	9.61044	39.8766	14.6531	17.4393	10.8043	22.769	10.8043	10.7903	41.6728	79.5002	10.5054	11.1142	39.8766	22.831	11.1142	10.7903	10.5054	14.5663	16.1382	18.4017	14.5663	16.1382	53.6616	62.1624	22.7153	28.3228	47.9845	44.2911	17.954	11.8697	17.954	19.1979	19.4141	11.8697	12.0789	12.0789	19.4141	59.2662	30.1359	54.5763	54.5763	44.6017	23.6113	67.8248	30.1359	28.9761	20.9241	6.29048	8.34472	44.4168	6.29048	20.7915	8.34472	20.9215	20.2105	25.1511	19.1094	11.4585	20.6543	7.08036	10.1023	10.1023	19.917	7.08036	14.6569	16.3921	12.0703	14.6569	20.7712	15.3037	14.7721	17.0276	19.942	19.1404	19.3907	12.6929	18.3716	11.6926	16.3921	16.7405	12.0703	15.3037	14.7721	26.6217	8.38557	16.1088	8.70375	11.6926	10.5203	16.9899	9.26356	8.38557	18.474	19.3907	15.662	8.70375	12.6827	24.0148	17.7379	16.7405	9.26356	11.9834	15.3053	16.1088	12.1667	13.3222	12.6827	19.1763	15.2332	18.1919	8.77933	15.0287	21.9237	20.5379	17.4091	19.5708	13.3222	7.5202	17.8124	18.9253	12.1667	12.3452	18.1919	8.77933	23.1644	15.2332	20.6147	18.7214	14.0034	17.8124	6.48974	6.48974	18.6613	16.5401	17.5303	18.0282	18.7027	18.7027	18.7214	15.8067	12.9415	18.1911	15.8067	18.9253	10.972	11.6231	13.5461	18.8691	13.5461	22.0482	20.6725	11.3744	17.4358	21.6198	18.0282	14.0034	21.4587	10.972	10.435	22.6929	19.5457	11.2322	10.435	18.9175	19.8643	22.1541	15.6805	18.8345	11.3744	22.9265	23.6989	18.423	11.2322	27.3021	19.3319	14.1166	17.807	23.204	14.1166	17.1133	15.6805	18.423	15.4821	18.2415	20.3227	22.2425	19.2812	16.3049	7.83194	14.708	24.7395	21.6571	12.0011	15.8546	17.1759	9.83445	18.1996	9.83445	18.0389	7.83194	17.4817	23.204	15.9748	13.7159	14.1776	24.8633	14.9206	6.27331	14.708	12.0011	8.26517	6.27331	25.066	8.26517	15.9748	18.1996	20.4835	17.9416	15.8546	17.3982	14.5915	14.1776	17.1759	22.908	13.7159	15.691	26.9289	15.9102	12.2243	15.985	21.0373	17.564	17.0255	9.48205	17.5004	14.0206	17.8077	17.5004	16.1134	16.9916	18.919	20.2733	14.7834	9.58917	26.4954	22.7104	22.7104	9.48205	16.7382	14.7755	14.7755	26.9319	13.8645	13.588	9.58917	14.0206	16.0836	12.9194	16.6642	10.5784	10.5784	13.588	12.3718	17.7216	18.9791	15.7267	12.7551	19.4789	17.5365	20.8511	12.9194	12.3718
NumNeighbors	3	4	4	5	4	4	5	5	5	5	4	5	6	5	5	3	7	5	4	5	4	7	7	6	6	3	5	6	7	8	5	7	5	5	5	6	5	5	7	5	8	6	6	6	6	5	5	6	7	6	5	6	6	6	6	6	4	5	8	6	5	7	6	4	6	5	5	5	7	3	6	6	4	6	6	8	6	9	7	5	4	5	5	8	4	6	5	5	7	4	6	5	5	6	7	6	4	7	7	7	5	5	4	6	7	5	6	6	7	6	8	6	8	5	6	4	6	5	5	6	6	5	6	5	3	7	7	6	5	8	6	5	6	5	6	5	6	5	7	8	5	6	5	6	7	5	5	5	6	9	6	7	5	4	6	6	5	5	5	5	5	3	6	8	7	6	5	11	7	8	5	5	4	5	5	5	6	6	5	6	5	7	6	5	5	7	6	4	6	6	6	8	5	6	7	6	5	8	5	6	5	6	5	4	6	6	3	6	5	6	6	5	6	5	6	7	5	6	8	6	5	5	7	6	3	6	6	7	7	5	5	7	6	6	6	7	5	6	6	6	4	4	8	7	6	6	6	5	5	4	6	4	6	7	8	6	4	6	7	4	4	2	5	7	6	5	4	5	5	5	5	5	5	3	3	5	4	4	4	4	4	2	6	3	5	6	5	6	4	7	6	6	5	8	5	4	6	8	5	6	7	5	7	5	6	5	4	5	7	5	5	7	7	7	4	6	4	5	7	6	3	8	4	5	6	8	5	4	5	5	5	8	7	5	5	6	6	5	6	6	5	7	4	5	4	5	7	9	5	8	6	7	4	7	6	8	6	5	5	5	4	7	6	5	3	3	5	5	5	4	2	6	2	7	3	5	4	4	8	6	9	3	6	6	7	6	6	6	5	7	5	6	5	4	5	6	5	5	5	5	8	7	3	6	4	5	5	3	7	5	7	5	5	5	6	6	8	3	3	5	5	6	8	7	5	6	6	5	6	6	6	4	5	6	4	3	4	4	5	4	3	5	4	6	7	8	3	5	6	5	4	7	6	3	6	5	7	5	4	5	5	6	5	7	9	5	7	4	4	7	7	3	4	4	6	6	7	5	6	6	5	6	3	7	8	6	5	6	6	7	4	4	7	4	5	4	6	7	6	4	6	9	5	5	8	6	5	5	5	8	4	5	5	3	2	4	4	4	4	3	5	3	4	2	6	4	5	7	4	5	6	5	3	4	6	4	6	4	5	3	5	4	4	7	4	7	4	7	4	8	3	5	5	5	4	7	5	4	8	4	6	2	3	3	6	4	5	7	6	3	5	4	3	5	5	7	4	6	6	5	8	4	4	6	3	4	4	6	6	11	5	7	4	4	4	10	7	6	5	4	5	6	4	4	8	10	6	7	7	3	6	6	5	4	6	3	8	10	9	3	7	6	8	6	5	7	9	4	6	5	4	6	9	5	5	6	4	4	6	4	6	3	4	6	6	5	5	7	5	6	7	6	6	5	5	11	5	8	4	8	7	6	5	5	8	7	5	9	7	4	9	7	7	4	7	9	5	6	5	5	5	5	6	5	7	4	5	6	7	6	6	6	5	6	8	5	4	5	4	6	4	5	7	5	7	5	7	4	5	4	2	5	5	7	7	4	5	7	7	4	5	5	6	6	3	3	5	4	6	4	7	5	6	4	5	5	5	6	5	3	8	6	6	7	5	2	4	5	6	8	6	6	5	5	4	5	5	6	4	4	3	3	3	6	5	5	2	7	5	6	4	7	4	6	5	6	4	5	8	5	6	8	4	5	2	4	3	6	5	4	6	6	5	5	5	6	6	6	3	5	5	6	7	5	6	6	6	6	5	7	5	6	4	8	4	4	5	4	4	5	5	8	5	3	3	2	4	6	7	4	4	6	3	5	3	4	5	7	5	6	5	6	5	5	3	3	4	3	4	8	5	4	5	5	7	5	5	5	5	7	7	8	4	3	5	5	6	6	6	4	5	7	3	7	6	6	3	8	7	4	6	5	4	9	6	7	7	4	6	7	3	8	6	6	3	5	8	6	5	5	6	4	7	3	4	5	6	7	5	5	5	8	9	7	6	8	4	7	7	4	5	5	5	6	6	5	8	6	3	5	5	5	6	5	9	7	7	6	5	7	6	9	8	4	6	7	3	7	6	6	6	5	4	7	5	8	7	7	3	5	6	6	5	4	6	5	7	5	6	4	7	9	2	5	5	7	5	4	5	5	6	7	5	5	7	6	7	4	7	8	5	5	7	9	5	8	5	7	7	6	4	5	6	7	5	3	6	6	6	7	7	6	4	9	5	6	5	6	6	5	4	5	5	6	6	5	5	6	6	5	5	5	4	6	5	4	6	5	8	6	5	3	5	5	5	3	5	6	3	4	5	5	4	6	6	5	8	3	7	7	5	9	6	5	5	4	8	6	6	3	6	7	5	4	8	5	4	4	4	5	4	7	5	4	6	5	3	7	5	4	4	7	5	5	6	5	5	7	4	6	4	3	8	4	3	4	7	5	6	5	6	4	7	6	7	6	5	6	7	8	6	4	3	5	5	4	5	6	7	7	6	5	8	4	5	5	5	5	6	8	7	4	7	8	6	7	9	7	6	9	8	6	7	4	5	6	4	6	5	5	6	4	5	6	7	4	4	7	5	7	5	4	6	4	5	5	5	7	3	5	6	4	6	6	7	7	6	5	10	7	8	5	6	11	4	7	4	6	4	4	8	5	11	7	8	6	4	6	4	8	7	8	5	5	6	3	4	5	4	5	3	4	5	4	7	4	9	7	5	6	6	4	4	6	7	5	6	4	6	5	4	7	6	5	6	3	4	5	5	4	3	4	3	8	3	4	7	5	4	7	4	3	5	8	5	3	5	5	3	5	7	5	3	8	7	6	3	7	3	5	6	4	6	5	5	9	4	4	6	4	5	5	6	7	4	5	5	6	6	4	3	3	5	2	6	7	6	5	4	7	4	6	6	5	7	5	5	7	2	6	4	4	3	6	4	5	6	4	7	8	6	7	9	4	6	5	7	4	6	6	7	4	5	5	7	6	5	6	6	5	4	6	6	2	4	3	4	6	3	3	3	5	5	5	3	7	3	3	2	2	4	1	3	3	5	6	6	5	6	5	5	3	4	4	5	4	6	6	4	6	4	7	5	6	10	6	5	3	4	7	6	7	6	7	8	6	4	7	3	4	7	7	5	7	5	6	4	4	6	4	7	5	5	9	6	6	7	7	5	7	8	9	8	5	7	4	4	4	6	7	5	4	3	3	5	5	5	5	7	6	5	5	7	5	4	5	5	8	5	4	6	5	6	8	4	7	7	6	5	7	7	6	6	11	7	5	5	4	2	4	5	5	4	5	4	4	6	5	6	3	4	5	5	6	6	5	4	6	8	7	6	7	9	6	5	9	4	6	5	7	6	6	4	3	7	6	6	4	6	5	5	7	4	6	5	9	6	7	6	8	5	6	6	7	7	4	7	6	6	7	4	4	8	7	7	7	4	6	5	3	4	6	5	7	3	6	6	4	6	3	8	7	5	6	7	7	6	4	5	5	9	7	10	6	6	5	4	7	7	8	3	8	5	6	5	6	3	6	4	4	6	6	6	7	8	7	8	5	7	6	5	4	8	4	3	5	7	7	5	6	8	4	5	5	7	4	5	5	6	6	4	4	6	7	6	6	6	8	6	7	5	8	4	7	7	6	4	6	6	6	8	6	3	4	7	5	10	3	5	2	4	3	3	3	4	9	7	5	5	8	5	6	5	6	5	5	8	5	5	8	6	6	6	8	6	3	5	6	6	6	5	3	4	7	4	7	6	7	7	5	7	4	5	4	6	6	6	7	7	5	5	5	5	6	9	6	4	7	5	4	6	4	5	7	6	7	5	7	5	2	6	6	7	7	4	6	5	6	5	6	7	7	7	7	9	5	3	5	4	9	6	7	8	4	3	5	6	7	8	8	6	6	8	6	7	5	4	6	6	3	6	6	7	5	5	4	3	4	6	5	9	6	5	6	3	6	8	7	6	4	4	7	9	5	5	8	6	5	6	4	2	3	5	6	8	5	4	8	5	6	8	6	7	7	7	6	5	5	6	7	5	6	6	7	8	6	7	4	7	6	6	5	5	4	3	5	5	6	3	5	8	9	4	8	7	8	5	8	6	6	8	3	3	5	5	6	6	7	6	6	6	5	7	5	7	10	8	9	5	7	7	5	3	6	2	8	4	7	3	6	3	6	6	6	6	8	9	6	4	5	6	8	5	5	4	4	3	5	5	6	6	5	6	6	8	5	5	5	4	5	6	4	7	6	4	7	5	5	5	5	7	6	5	5	6	5	7	3	7	7	7	4	6	6	7	4	8	4	4	6	5	5	6	4	5	4	5	8	5	5	9	7	8	8	6	4	3	6	6	5	3	3	7	5	8	4	9	3	5	5	7	7	6	4	3	4	4	4	2	4	4	4	6	6	5	4	2	4	6	5	4	5	6	5	4	4	5	5	5	5	6	5	8	7	7	7	5	5	6	5	8	6	4	4	5	6	6	3	3	5	7	7	5	4	6	6	6	5	6	9	7	6	4	5	8	6	5	4	4	8	7	5	7	4	5	7	5	4	7	7	6	5	5	4	6	9	5	4	6	7	6	7	5	4	6	6	9	8	6	4	6	6	6	5	4	6	6	8	3	5	7	3	3	8	6	4	8	10	5	7	6	4	4	4	7	7	7	5	6	6	10	6	5	7	6	4	9	6	5	4	7	2	5	5	5	3	6	7	5	5	8	6	3	4	5	7	8	6	5	6	4	8	6	7	3	5	5	6	7	11	4	6	4	6	6	3	5	7	4	4	11	5	6	7	7	7	7	6	8	6	5	6	6	5	4	6	6	5	7	7	5	6	7	6	4	6	8	4	7	4	5	5	6	4	6	5	8	4	5	5	8	5	5	5	6	6	7	5	7
